# QUANTITATIVE PROTEOMIC REVEALS HEME OXYGENASE-1 LOCALIZATION TO CELL-SURFACE LIPID RAFTS AND ITS ASSOCIATION WITH FERROPORTIN IN IRON-LOADED MACROPHAGES

**DOI:** 10.64898/2026.09.14.750975

**Authors:** Alexandra Willemetz, Anne Auriac, Christian Federici, Lorenne Robert, Marjorie Leduc, Luc Camoin, François Canonne-Hergaux

## Abstract

**Background:** Macrophages play a central role in systemic iron homeostasis by recycling iron from senescent erythrocytes through the only known cellular iron exporter, ferroportin (Fpn). Previous studies have shown that Fpn localizes to membrane microdomains, or lipid rafts, which are important for its function and regulation by hepcidin. Iron strongly promotes the enrichment of Fpn in lipid rafts. However, the proteomic composition of these domains during iron overload remains largely unexplored.

**Objective:** This study aimed to characterize iron-induced changes in the macrophage lipid raft proteome in order to identify potential functional partners of Fpn and better define the cellular mechanisms involved in the response to iron overload.

**Methods:** Quantitative iTRAQ-based proteomic analysis was performed on detergent-resistant membranes (DRMs) isolated by iodixanol density-gradient ultracentrifugation from J774a.1 macrophages treated with iron-NTA (FeNTA). Key proteomic observations were further validated in both J774a.1 cells and bone marrow-derived macrophages (BMDMs) using western blot, cell-surface biotinylation, and confocal immunofluorescence microscopy. The regulatory role of the transcription factor Nrf2 was also assessed using Nrf2-knockout mouse models.

**Results:** In addition of Fpn, our lipid raft proteome identified 79 proteins significatively upregulated upon iron treatment, including, antioxidant proteins like the peroxiredoxin-1 (Prdx1), the glucose-6-phosphate dehydrogenase X-linked (G6pdx), as well as heme oxygenase-1 (Hmox1). Bioinformatic and functional analyses indicated that this response is associated with nuclear translocation of Nrf2, which is required for the transcriptional induction of Fpn and Hmox1. Whereas Fpn was detected in lipid rafts under basal conditions, Hmox1 was recruited to these domains only after iron or heme treatment. Confocal microscopy and cell-surface biotinylation assays confirmed that Hmox1 and Fpn colocalize at the plasma membrane, particularly within caveolae, specialized invaginated lipid raft domains.

**Conclusions:** Iron or heme overload induces a major remodeling of the macrophage membrane, leading to the formation of specialized lipid raft platforms enriched in antioxidant and iron handling proteins. The coordinated localization of Hmox1 and Fpn at the cell surface suggests a coupled mechanism linking heme catabolism to iron export. This organization may help limit intracellular iron accumulation and protect the plasma membrane from iron-mediated lipid peroxidation.

**Graphical abstract:** 

Cellular iron overload induces oxidative stress and may promote membrane lipid peroxidation. Proteomic analysis in macrophages of detergent-resistant membranes (lipid raft) enriched in the iron exporter ferroportin (Fpn) suggests that heme or iron (FeNTA) overloading promotes the recruitment of several proteins to caveolae, specialized lipid raft membrane invaginations enriched in caveolin. Components of the antioxidant response, including peroxiredoxin 1 (Prdx1), glucose-6-phosphate dehydrogenase X-linked (G6pdx), and glutamate-cysteine ligase modifier subunit (Gclm), were detected in these fractions, consistent with the establishment of a localized protective response that involves Nrf2-dependent signaling. Heme oxygenase-1 (Hmox1), the enzyme responsible for heme degradation, was also associated with the plasma membrane and colocalized with Fpn and caveolin1 at the cell surface. Hmox1 converts heme into ferrous iron, carbon monoxide (CO), and biliverdin. Biliverdin can subsequently be reduced to bilirubin by biliverdin reductase (BVR), which has been reported present in lipid rafts (Kim et al., 2004). Both CO and bilirubin have antioxidant and cytoprotective properties and may therefore limit ROS production and oxidative membrane damage. In parallel, the ferroxidase ceruloplasmin (Cp), previously shown to be present with cell surface lipid rafts (Marques et al., 2012), may facilitate iron export by oxidizing Fe²⁺ to Fe³⁺ for loading onto transferrin. This coordinated mechanism could restrict intracellular iron accumulation, limit Fenton chemistry, and protect membrane integrity during heme or iron overload. The graphical abstract was developed from a hand-drawn sketch using Microsoft PowerPoint, with image-generation support provided by ChatGPT.

## Supplemental Table1 for "QUANTITATIVE PROTEOMIC REVEALS HEME OXYGENASE-1 LOCALIZATION TO CELL-SURFACE LIPID RAFTS AND ITS ASSOCIATION WITH FERROPORTIN IN IRON-LOADED MACROPHAGES"

### Sheet: Table1
Entry UNIPROT	Protein name	Gene	% Cov	115:113	116:113	115:114	116:114	PVal 115:113	EF 115:113	PVal 116:113	EF 116:113	PVal 115:114	EF 115:114	PVal 116:114	EF 116:114	best p-val
Q99LM2	CDK5 regulatory subunit-associated protein 3	Cdk5rap3	64.4	NaN	NaN	NaN	NaN	NaN	NaN	NaN	NaN	NaN	NaN	NaN	NaN	-
Q504P4	Heat shock cognate 71 kDa protein	Hspa8	46.3	NaN	NaN	NaN	NaN	NaN	NaN	NaN	NaN	NaN	NaN	NaN	NaN	-
P43024	Cytochrome c oxidase subunit 6A1, mitochondrial	Cox6a1	43.8	NaN	NaN	NaN	NaN	NaN	NaN	NaN	NaN	NaN	NaN	NaN	NaN	-
P68033	Actin, alpha cardiac muscle 1	Actc1	38.7	NaN	NaN	NaN	NaN	NaN	NaN	NaN	NaN	NaN	NaN	NaN	NaN	-
D3YZZ5	Transmembrane emp24 domain-containing protein 7	Tmed7	25.9	NaN	NaN	NaN	NaN	NaN	NaN	NaN	NaN	NaN	NaN	NaN	NaN	-
Q99M08	Sarcoplasmic/endoplasmic reticulum calcium ATPase regulator	Arln	23.1	NaN	NaN	NaN	NaN	NaN	NaN	NaN	NaN	NaN	NaN	NaN	NaN	-
B9EJ57	Transcription termination factor 1b, mitochondrial	Mterf1b	23	NaN	NaN	NaN	NaN	NaN	NaN	NaN	NaN	NaN	NaN	NaN	NaN	-
Q8BP92	Reticulocalbin-2	Rcn2	18.4	NaN	NaN	NaN	NaN	NaN	NaN	NaN	NaN	NaN	NaN	NaN	NaN	-
P23927	Alpha-crystallin B chain	Cryab	15.7	NaN	NaN	NaN	NaN	NaN	NaN	NaN	NaN	NaN	NaN	NaN	NaN	-
B9EJ35	trypsin	Prss3	15.4	NaN	NaN	NaN	NaN	NaN	NaN	NaN	NaN	NaN	NaN	NaN	NaN	-
Q9D1P2	Histone acetyltransferase KAT8	Kat8	14.8	NaN	NaN	NaN	NaN	NaN	NaN	NaN	NaN	NaN	NaN	NaN	NaN	-
P11679	Keratin, type II cytoskeletal 8	Krt8	13.7	NaN	NaN	NaN	NaN	NaN	NaN	NaN	NaN	NaN	NaN	NaN	NaN	-
Q9CZW4	Fatty acid CoA ligase Acsl3	Acsl3	12.9	NaN	NaN	NaN	NaN	NaN	NaN	NaN	NaN	NaN	NaN	NaN	NaN	-
Q8BP47	Asparagine--tRNA ligase, cytoplasmic	Nars1	12.2	NaN	NaN	NaN	NaN	NaN	NaN	NaN	NaN	NaN	NaN	NaN	NaN	-
Q9D0I9	Arginine--tRNA ligase, cytoplasmic	Rars1	12.1	NaN	NaN	NaN	NaN	NaN	NaN	NaN	NaN	NaN	NaN	NaN	NaN	-
Q8CF66	Ragulator complex protein LAMTOR4	Lamtor4	12.1	NaN	NaN	NaN	NaN	NaN	NaN	NaN	NaN	NaN	NaN	NaN	NaN	-
Q5SSL4	Active breakpoint cluster region-related protein	Abr	11.4	NaN	NaN	NaN	NaN	NaN	NaN	NaN	NaN	NaN	NaN	NaN	NaN	-
Q9D2Y4	Mixed lineage kinase domain-like protein	Mlkl	11	NaN	NaN	NaN	NaN	NaN	NaN	NaN	NaN	NaN	NaN	NaN	NaN	-
Q8BX70	Intermembrane lipid transfer protein VPS13C	Vps13c	10.8	NaN	NaN	NaN	NaN	NaN	NaN	NaN	NaN	NaN	NaN	NaN	NaN	-
Q5RJH2	Multiple C2 and transmembrane domain-containing protein 2	Mctp2	10.7	NaN	NaN	NaN	NaN	NaN	NaN	NaN	NaN	NaN	NaN	NaN	NaN	-
P55098	Peroxisome biogenesis factor 2	Pex2	10.2	NaN	NaN	NaN	NaN	NaN	NaN	NaN	NaN	NaN	NaN	NaN	NaN	-
P21440	Phosphatidylcholine translocator ABCB4	Abcb4	10.1	NaN	NaN	NaN	NaN	NaN	NaN	NaN	NaN	NaN	NaN	NaN	NaN	-
Q9CXY9	GPI-anchor transamidase	Pigk	10	NaN	NaN	NaN	NaN	NaN	NaN	NaN	NaN	NaN	NaN	NaN	NaN	-
A2ASS6	Titin	Ttn	9.4	NaN	NaN	NaN	NaN	NaN	NaN	NaN	NaN	NaN	NaN	NaN	NaN	-
P28776	Indoleamine 2,3-dioxygenase 1	Ido1	8.8	NaN	NaN	NaN	NaN	NaN	NaN	NaN	NaN	NaN	NaN	NaN	NaN	-
Q8QZR3	Pyrethroid hydrolase Ces2a	Ces2a	8.8	NaN	NaN	NaN	NaN	NaN	NaN	NaN	NaN	NaN	NaN	NaN	NaN	-
Q8CC88	von Willebrand factor A domain-containing protein 8	Vwa8	8.7	NaN	NaN	NaN	NaN	NaN	NaN	NaN	NaN	NaN	NaN	NaN	NaN	-
O70405	Serine/threonine-protein kinase ULK1	Ulk1	8.4	NaN	NaN	NaN	NaN	NaN	NaN	NaN	NaN	NaN	NaN	NaN	NaN	-
P26039	Talin-1	Tln1	7.9	NaN	NaN	NaN	NaN	NaN	NaN	NaN	NaN	NaN	NaN	NaN	NaN	-
E9Q401	Ryanodine receptor 2	Ryr2	7.8	NaN	NaN	NaN	NaN	NaN	NaN	NaN	NaN	NaN	NaN	NaN	NaN	-
E9Q8I9	Protein furry homolog	Fry	7.7	NaN	NaN	NaN	NaN	NaN	NaN	NaN	NaN	NaN	NaN	NaN	NaN	-
Q9WUU7	Cathepsin Z	Ctsz	7.2	NaN	NaN	NaN	NaN	NaN	NaN	NaN	NaN	NaN	NaN	NaN	NaN	-
Q9QYR6	Microtubule-associated protein 1A	Map1a	6.6	NaN	NaN	NaN	NaN	NaN	NaN	NaN	NaN	NaN	NaN	NaN	NaN	-
P57787	Monocarboxylate transporter 4	Slc16a3	6.4	NaN	NaN	NaN	NaN	NaN	NaN	NaN	NaN	NaN	NaN	NaN	NaN	-
Q6RHW0	Keratin, type I cytoskeletal 9	Krt9	6.3	NaN	NaN	NaN	NaN	NaN	NaN	NaN	NaN	NaN	NaN	NaN	NaN	-
Q3TPJ7	Midnolin	Midn	5.9	NaN	NaN	NaN	NaN	NaN	NaN	NaN	NaN	NaN	NaN	NaN	NaN	-
P00416	Cytochrome c oxidase subunit 3	mt-Co3	5.4	NaN	NaN	NaN	NaN	NaN	NaN	NaN	NaN	NaN	NaN	NaN	NaN	-
Q8CAF4	NHS-like protein 1	Nhsl1	5	NaN	NaN	NaN	NaN	NaN	NaN	NaN	NaN	NaN	NaN	NaN	NaN	-
E9PZ36	Fibrocystin	Pkhd1	4.3	NaN	NaN	NaN	NaN	NaN	NaN	NaN	NaN	NaN	NaN	NaN	NaN	-
Q9CXP8	Guanine nucleotide-binding protein G	Gng10	54.4	99.0832	99.0832	99.0832	99.0832	0.2147	1	0.3788	1	0.2152	1	0.3803	1	0.2147
Q921E2	Ras-related protein Rab-31	Rab31	54.4	99.0832	99.0832	1.0186	1.2246	0.0158	1	0.0156	1	0.9623	EF > 2	0.6712	EF > 2	0.0156
Q9D051	Pyruvate dehydrogenase E1 component subunit beta, mitochondrial	Pdhb	17.5	99.0832	99.0832	10.4713	0.1038	0.0162	1	1	1	0.0324	EF > 2	0.0401	EF > 2	0.0162
Q9CZN7	Serine hydroxymethyltransferase, mitochondrial	Shmt2	12.7	99.0832	99.0832	0.0679	0.8017	0.0176	1	0.0167	1	0.0719	EF > 2	0.6743	EF > 2	0.0167
Q8R4D1	Sodium/hydrogen exchanger 8	Slc9a8	10.9	99.0832	99.0832	99.0832	99.0832	0.0189	1	0.0166	1	0.0189	1	0.0166	1	0.0166
Q7TNC4	Putative RNA-binding protein Luc7-like 2	Luc7l2	26.7	9.4624	16.293	1.7219	3.6308	0.0166	EF > 2	0.0162	EF > 2	0.0166	EF > 2	0.0162	EF > 2	0.0162
P09528	Ferritin heavy chain	Fth1	23.6	87.9023	87.9023	5.5976	8.8716	0.0157	EF > 2	0.0152	EF > 2	0.1415	EF > 2	0.1126	EF > 2	0.0152
Q9WUA2	Phenylalanine--tRNA ligase beta subunit	Farsb	16.8	87.9023	87.9023	0.6668	0.7379	0.0166	EF > 2	0.0165	EF > 2	0.4987	EF > 2	0.5924	EF > 2	0.0165
Q8VDS8	Syntaxin-18	Stx18	9.4	87.9023	87.9023	0.3981	1.1695	0.0169	EF > 2	0.0157	EF > 2	0.2585	EF > 2	0.743	EF > 2	0.0157
Q8BGK6	Y+L amino acid transporter 2	Slc7a6	6.6	87.9023	87.9023	1.4191	1.028	0.0159	EF > 2	0.0162	EF > 2	0.5282	EF > 2	0.9462	EF > 2	0.0159
Q8K0B2	Lysosomal cobalamin transport escort protein LMBD1	Lmbrd1	6	87.9023	87.9023	87.9023	87.9023	0.0159	EF > 2	0.016	EF > 2	0.0159	EF > 2	0.016	EF > 2	0.0159
O08749	Dihydrolipoyl dehydrogenase, mitochondrial	Dld	15.5	87.0964	86.2979	1.2134	1.0765	0.0163	EF > 2	0.0165	EF > 2	0.6904	EF > 2	0.8707	EF > 2	0.0163
Q9CZE3	Ras-related protein Rab-32	Rab32	17.5	86.2979	86.2979	1.3062	1.2589	0.0154	EF > 2	0.0154	EF > 2	0.606	EF > 2	0.6555	EF > 2	0.0154
Q8VEA8	Ras-related protein Rab-7b	Rab7b	25.1	85.5067	68.5488	85.5067	68.5488	0.0159	EF > 2	0.0166	EF > 2	0.0159	EF > 2	0.0166	EF > 2	0.0159
O35153	BET1-like protein	Bet1l	17.1	85.5067	0.9908	85.5067	0.9908	0.0157	EF > 2	1	EF > 2	0.0157	EF > 2	1	EF > 2	0.0157
Q9Z2H6	C-type lectin domain family 4 member D	Clec4d	9.6	84.7227	0.9908	84.7227	0.9908	0.0165	EF > 2	1	EF > 2	0.0165	EF > 2	1	EF > 2	0.0165
P28571	Sodium- and chloride-dependent glycine transporter 1	Slc6a9	4.9	84.7227	86.2979	84.7227	86.2979	0.0161	EF > 2	0.016	EF > 2	0.0161	EF > 2	0.016	EF > 2	0.016
Q9QZI8	Serine incorporator 1	Serinc1	15.7	83.1764	63.6796	1.5996	0.8551	0.0157	EF > 2	0.0164	EF > 2	0.4337	EF > 2	0.765	EF > 2	0.0157
P61967	AP-1 complex subunit sigma-1A	Ap1s1	23.4	80.9096	77.983	0.5105	0.4529	0.0163	EF > 2	0.0164	EF > 2	0.3395	EF > 2	0.2943	EF > 2	0.0163
Q9QXS1	Plectin	Plec	12.9	8.8716	10.8643	1.2023	1.406	0.0017	EF > 2	0.0016	EF > 2	0.321	EF > 2	0.1889	EF > 2	0.0016
B2RX12	ATP-binding cassette sub-family C member 3	Abcc3	22.9	8.4723	6.3096	2.9107	2.4889	0.02	EF > 2	0.0311	EF > 2	0.0006	1.7378	0.0039	1.7701	0.0006
Q9R1Q6	Transmembrane protein 176B	Tmem176b	5.3	8.4723	8.6298	31.0456	33.7287	0.0311	EF > 2	0.0308	EF > 2	0.0161	EF > 2	0.016	EF > 2	0.016
Q60930	Non-selective voltage-gated ion channel VDAC2	Vdac2	58.3	8.3946	9.0365	2.884	3.3419	0.02	EF > 2	0.0089	EF > 2	0.03	1.6596	0.0222	1.7865	0.0089
Q9JKF7	Large ribosomal subunit protein mL39	Mrpl39	21.1	8.091	8.091	2.0324	2.0701	0.0352	EF > 2	0.035	EF > 2	0.0341	EF > 2	0.0339	EF > 2	0.0339
Q9CQX5	Claudin domain-containing protein 1	Cldnd1	28.3	79.4328	77.2681	79.4328	77.2681	0.0166	EF > 2	0.0167	EF > 2	0.0166	EF > 2	0.0167	EF > 2	0.0166
O08715	A-kinase anchor protein 1, mitochondrial	Akap1	9.8	7.9433	0.4487	8.7902	0.9908	0.0346	EF > 2	0.1389	EF > 2	0.0329	EF > 2	0.0605	EF > 2	0.0329
Q3U1Z5	G-protein-signaling modulator 3	Gpsm3	17.6	7.7268	5.5976	99.0832	99.0832	0.0299	EF > 2	0.0314	EF > 2	0.0158	1	0.0162	1	0.0158
Q8C0Z1	Protein FAM234A	Fam234a	5.8	7.7268	8.091	4.9659	5.0582	0.8077	EF > 2	0.7704	EF > 2	0.8765	EF > 2	0.9172	EF > 2	0.7704
Q9QYA2	Mitochondrial import receptor subunit TOM40 homolog	Tomm40	25.2	7.5858	8.7902	0.8241	1.0471	0.0665	EF > 2	0.0642	EF > 2	0.2883	1.4191	0.8886	1.3932	0.0642
O70318	Band 4.1-like protein 2	Epb41l2	22.8	7.5858	6.6681	2.7542	2.2491	0.042	EF > 2	0.0452	EF > 2	0.0096	1.6596	0.0099	1.6144	0.0096
Q60932	Non-selective voltage-gated ion channel VDAC1	Vdac1	76.7	7.2444	9.1201	2.704	3.4041	0.0022	EF > 2	0.0004	EF > 2	0.0202	EF > 2	0.0101	EF > 2	0.0004
P17665	Cytochrome c oxidase subunit 7C, mitochondrial	Cox7c	41.3	7.1779	4.4055	2.884	1.8197	0.0074	EF > 2	0.0067	1.977	0.088	EF > 2	0.0653	EF > 2	0.0067
Q9D8T4	Golgi apparatus membrane protein TVP23 homolog B	Tvp23b	10.7	7.1779	1.0568	1.5276	0.2312	0.0345	EF > 2	0.7932	EF > 2	0.3849	EF > 2	0.1239	EF > 2	0.0345
Q78IQ7	Zinc transporter ZIP4	Slc39a4	9	7.0469	17.7011	6.9823	15.2757	0.0018	EF > 2	0.0018	EF > 2	0.0096	EF > 2	0.0094	EF > 2	0.0018
Q9ERN0	Secretory carrier-associated membrane protein 2	Scamp2	11.2	6.8549	8.3176	0.955	1.3062	0.0339	EF > 2	0.0326	EF > 2	0.9515	EF > 2	0.6368	EF > 2	0.0326
P61226	Ras-related protein Rap-2b	Rap2b	41.5	6.6069	4.6132	13.3045	9.5499	0.1759	EF > 2	0.2454	EF > 2	0.2438	EF > 2	0.3906	EF > 2	0.1759
P20029	Endoplasmic reticulum chaperone BiP	Hspa5	52.5	6.5464	3.3419	3.1623	1.7061	0.0001	EF > 2	0.0002	EF > 2	0.0445	1.803	0.1459	1.6144	0.0001
Q3U2C5	E3 ubiquitin-protein ligase RNF149	Rnf149	20.9	6.4863	6.792	18.5353	19.0546	0.2523	EF > 2	0.2253	EF > 2	0.0306	EF > 2	0.0301	EF > 2	0.0301
Q99LY9	NADH dehydrogenase [ubiquinone] iron-sulfur protein 5	Ndufs5	61.3	6.1944	6.6681	4.2073	3.8726	0.0226	EF > 2	0.027	EF > 2	0.0642	EF > 2	0.0868	EF > 2	0.0226
O08917	Flotillin-1	Flot1	43.2	6.1944	5.9156	2.4889	2.5823	0.1102	EF > 2	0.3188	EF > 2	0.0432	1.888	0.1343	1.9231	0.0432
Q9DCX2	ATP synthase peripheral stalk subunit d, mitochondrial	Atp5pd	96.3	5.9704	3.9084	2.8576	2.0512	0.0603	1.556	0.0623	1.406	0.1368	1.3305	0.1585	1.3552	0.0603
Q04447	Creatine kinase B-type	Ckb	28.6	5.7544	26.546	0.3733	1.6293	0.1817	1.8535	0.0356	1.977	0.3432	1.7865	0.5903	1.803	0.0356
O09111	NADH dehydrogenase [ubiquinone] 1 beta subcomplex subunit 11, mitochondrial	Ndufb11	35.1	5.4954	0.9908	1.3677	0.2128	0.2484	EF > 2	0.0579	EF > 2	0.1074	EF > 2	0.0803	EF > 2	0.0579
Q64281-2	Leukocyte immunoglobulin-like receptor subfamily B member 4A	Lilrb4a	18.2	5.445	12.0226	4.0179	8.8716	0.0351	EF > 2	0.0313	EF > 2	0.0367	EF > 2	0.0326	EF > 2	0.0313
Q60634	Flotillin-2	Flot2	46	5.3456	5.7016	2.4889	2.0324	0.0332	1.5996	0.0159	1.6144	0.1318	1.406	0.1104	1.3552	0.0159
Q9WTI7	Unconventional myosin-Ic	Myo1c	14.8	5.2	1.7219	3.9811	1.3183	0.1123	EF > 2	0.8317	EF > 2	0.0967	EF > 2	0.6714	1.977	0.0967
P00405	Cytochrome c oxidase subunit 2	Mt-co2	24.2	5.1051	3.4995	3.281	1.9953	0.6015	1.9055	0.5595	EF > 2	0.3828	1.9953	0.3565	1.9231	0.3565
Q03265	ATP synthase F	Atp5f1a	61.3	4.9659	3.1333	3.9084	2.6062	0	EF > 2	0.0011	1.9953	0.0003	EF > 2	0.0091	1.7539	0
Q60931	Non-selective voltage-gated ion channel VDAC3	Vdac3	60.8	4.9659	5.7544	1.6904	2.0512	0.0001	EF > 2	0	EF > 2	0.0098	1.3932	0.0041	1.4859	0
Q91WE4	UPF0729 protein C18orf32 homolog	C18orf32	48.6	4.9659	7.656	0.2535	0.9376	0.0406	EF > 2	0.0336	EF > 2	0.184	EF > 2	0.9298	EF > 2	0.0336
Q60605	Myosin light polypeptide 6	Myl6	56.3	4.8306	5.8614	2.1086	2.729	0.0613	1.4588	0.0187	1.4859	0.5272	1.556	0.2879	1.5849	0.0187
P40240	CD9 antigen	Cd9	17.3	4.7863	7.1121	3.5318	4.7863	0.2029	EF > 2	0.1399	EF > 2	0.3225	EF > 2	0.1901	EF > 2	0.1399
P70355	Gag-Pol polyprotein	Mela	16.8	4.6559	4.2073	5.0119	4.4463	0.3	EF > 2	0.2006	EF > 2	0.3203	EF > 2	0.2127	EF > 2	0.2006
O70152	Dolichol-phosphate mannosyltransferase subunit 1	Dpm1	12.7	4.529	4.3251	3.1046	3.4674	0.0327	EF > 2	0.0327	EF > 2	0.033	EF > 2	0.0329	EF > 2	0.0327
P10833	Ras-related protein R-Ras	Rras	38.5	4.4463	6.0256	1.7539	2.2284	0.0351	EF > 2	0.0267	EF > 2	0.3652	EF > 2	0.1888	EF > 2	0.0267
Q9D855	Cytochrome b-c1 complex subunit 7	Uqcrb	71.2	4.3652	3.4356	3.6983	2.9923	0.0059	EF > 2	0.0797	EF > 2	0.256	EF > 2	0.2898	1.9055	0.0059
P84096	Rho-related GTP-binding protein RhoG	Rhog	61.8	4.2462	2.1677	3.9084	2.2909	0.0788	EF > 2	0.4738	EF > 2	0.0626	EF > 2	0.3125	1.8365	0.0626
Q9DC70	NADH dehydrogenase [ubiquinone] iron-sulfur protein 7, mitochondrial	Ndufs7	15.6	4.1687	10.9648	1.1588	3.8371	0.0025	EF > 2	0.0017	EF > 2	0.1315	EF > 2	0.0223	EF > 2	0.0017
P17809	Solute carrier family 2, facilitated glucose transporter member 1	Slc2a1	16.7	4.0926	5.0119	2.3335	2.729	0.0713	1.888	0.0786	1.9055	0.1591	1.8535	0.1565	1.8197	0.0713
Q9DB20	ATP synthase peripheral stalk subunit OSCP, mitochondrial	Atp5po	65.3	4.0179	3.4995	5.1051	4.6989	0.1007	EF > 2	0.0151	EF > 2	0.006	EF > 2	0.0277	EF > 2	0.006
B2RXS4	Plexin-B2	Plxnb2	6	36.3078	9.4624	0.787	0.1871	0.0169	EF > 2	0.0164	EF > 2	0.6527	EF > 2	0.0895	EF > 2	0.0164
P27601	Guanine nucleotide-binding protein subunit alpha-13	Gna13	26	3.9446	2.0893	2.208	1.1912	0.3479	EF > 2	0.4111	1.9588	0.0515	1.7539	0.4171	1.6444	0.0515
Q05910	Disintegrin and metalloproteinase domain-containing protein 8	Adam8	8.7	3.9446	4.3652	1.3677	1.5704	0.0302	EF > 2	0.0275	EF > 2	0.0336	EF > 2	0.0303	EF > 2	0.0275
Q62095	ATP-dependent RNA helicase DDX3Y	Ddx3y	21.3	3.8019	12.0226	0.2249	0.631	0.9121	EF > 2	0.4249	EF > 2	0.3362	EF > 2	0.6633	EF > 2	0.3362
Q80XH1	KxDL motif-containing protein 1	Kxd1	44	3.7325	5.1523	3.5318	5.3951	0.2202	1.803	0.0898	1.888	0.0069	1.8535	0.0069	EF > 2	0.0069
Q8BYC6	Serine/threonine-protein kinase TAO3	Taok3	21.4	3.7325	3.9084	14.8594	16.5959	0.0167	1.7378	0.0086	1.7701	0.0013	EF > 2	0.0003	EF > 2	0.0003
Q91VR2	ATP synthase F	Atp5f1c	47.5	3.6644	3.5975	2.5586	2.466	0.0039	EF > 2	0.005	EF > 2	0.0016	1.8707	0.0034	1.8365	0.0016
P63017	Heat shock cognate 71 kDa protein	Hspa8	62.7	3.6308	2.6303	2.5823	1.9953	0.0002	1.6444	0.0637	1.4997	0.1972	1.4454	0.2783	1.3932	0.0002
Q9CZ13	Cytochrome b-c1 complex subunit 1, mitochondrial	Uqcrc1	40.4	3.5975	2.4434	3.8726	2.7542	0.1224	EF > 2	0.1335	1.5136	0.1245	EF > 2	0.0817	EF > 2	0.0817
Q8BVE3	V-type proton ATPase subunit H	Atp6v1h	29.2	3.5645	2.0324	0.597	0.3342	0.1745	1.7219	0.2227	1.7701	0.337	1.7539	0.2185	1.7219	0.1745
P08752	Guanine nucleotide-binding protein G	Gnai2	76.9	3.4995	2.9923	4.8306	4.0551	0.0336	1.977	0.119	1.7539	0.0006	1.9953	0.0015	1.7061	0.0006
P49300	C-type lectin domain family 10 member A	Clec10a	62.2	3.4995	4.2073	2.7542	3.281	0.0521	EF > 2	0.048	EF > 2	0.0676	1.9231	0.0619	1.9953	0.048
P63094	Guanine nucleotide-binding protein G	Gnas	17.4	3.4356	1.9409	4.8753	2.8576	0.166	1.5417	0.2971	1.5417	0.054	1.5996	0.7775	1.5849	0.054
Q9CQ91	NADH dehydrogenase [ubiquinone] 1 alpha subcomplex subunit 3	Ndufa3	57.1	3.4041	3.767	0.673	0.6368	0.7135	EF > 2	0.5859	EF > 2	0.6273	EF > 2	0.7661	EF > 2	0.5859
Q9D5T0	Outer mitochondrial transmembrane helix translocase	Atad1	30.7	3.3729	4.7863	0.4285	0.6138	0.3087	1.8365	0.2129	1.8707	0.2785	EF > 2	0.1424	1.7061	0.1424
Q99PL5	Ribosome-binding protein 1	Rrbp1	30.6	3.3419	2.7542	2.2284	1.803	0.3323	EF > 2	0.361	EF > 2	0.5456	EF > 2	0.6122	EF > 2	0.3323
P18242	Cathepsin D	Ctsd	30	3.3419	2.0137	1.9231	1.3677	0.0881	1.9055	0.417	1.8197	0.2653	1.9409	0.7316	1.9055	0.0881
P27046	Alpha-mannosidase 2	Man2a1	16.9	3.3419	0.3945	2.466	0.3105	0.1205	1.6444	0.8656	1.888	0.1839	1.6904	0.7948	1.7701	0.1205
P51912	Neutral amino acid transporter B	Slc1a5	29.5	3.3113	3.3419	1.1803	0.9817	0.0707	EF > 2	0.0322	EF > 2	0.0748	1.3677	0.428	1.3183	0.0322
A5D6P3	Multidrug resistance-associated protein 1	Abcc1	15.7	3.281	3.02	3.5318	3.1623	0.1071	EF > 2	0.2052	EF > 2	0.0267	EF > 2	0.0558	EF > 2	0.0267
P51863	V-type proton ATPase subunit d 1	Atp6v0d1	41.6	3.2509	4.0551	1.7865	2.466	0.0784	1.9409	0.023	EF > 2	0.3679	1.3677	0.1233	1.5704	0.023
Q8CGA3	Large neutral amino acids transporter small subunit 4	Slc43a2	12.9	3.2509	2.7797	2.884	2.4889	0.0238	1.9409	0.0799	1.8365	0.103	EF > 2	0.3488	EF > 2	0.0238
P56135	ATP synthase F	Atp5mf	35.2	3.1623	2.7542	1.6444	2.0701	0.0021	1.8197	0.0017	1.5849	0.5552	1.6144	0.1047	1.7061	0.0017
Q8CAQ8	MICOS complex subunit Mic60	Immt	61.9	3.1333	3.6983	3.5318	4.2462	0.0649	1.7219	0.0095	1.888	0.0107	1.6444	0.0015	1.8707	0.0015
Q8BGB5	LIM domain-containing protein 2	Limd2	24.2	3.1333	2.3988	1.3677	1.0375	0.2088	EF > 2	0.2663	EF > 2	0.5657	EF > 2	0.922	EF > 2	0.2088
Q9JL15	Galectin-8	Lgals8	20.6	3.1333	9.1201	99.0832	99.0832	0.0244	EF > 2	0.0007	EF > 2	0.0244	1	0.0007	1	0.0007
Q9CRB9	MICOS complex subunit Mic19	Chchd3	56.4	3.0761	5.445	0.9908	1.7061	0.168	EF > 2	0.0089	EF > 2	0.4727	EF > 2	0.0576	1.4859	0.0089
P56391	Cytochrome c oxidase subunit 6B1	Cox6b1	81.4	3.02	2.5119	2.704	2.2491	0.0862	EF > 2	0.1364	EF > 2	0.1306	EF > 2	0.1725	1.803	0.0862
P97450	ATP synthase peripheral stalk subunit F6, mitochondrial	Atp5pf	63	3.02	4.2073	1.3305	1.803	0.0735	EF > 2	0.0552	EF > 2	0.3377	1.3677	0.2576	1.4997	0.0552
Q8CIM5	G-protein coupled receptor 84	Gpr84	31.3	3.02	4.4875	9.4624	13.5519	0.0762	1.4454	0.0643	1.4723	0.0169	1.5996	0.0169	1.7061	0.0169
Q78PY7	Staphylococcal nuclease domain-containing protein 1	Snd1	17.7	28.3139	22.4905	1.5136	0.9036	0.0266	EF > 2	0.0282	EF > 2	0.4586	EF > 2	0.8484	EF > 2	0.0266
P11440	Cyclin-dependent kinase 1	Cdk1	17.8	26.546	9.4624	2.4434	1.406	0.016	EF > 2	0.0156	EF > 2	0.837	EF > 2	0.3798	EF > 2	0.0156
Q9JHI9	Ferroportin	Slc40a1	11.9	25.1189	23.7684	21.8776	24.6604	0.0154	EF > 2	0.032	EF > 2	0.1299	EF > 2	0.143	EF > 2	0.0154
Q9D1P0	Large ribosomal subunit protein uL13m	Mrpl13	22.5	23.1206	16.293	11.695	4.3251	0.0156	EF > 2	0.0173	EF > 2	0.0156	EF > 2	0.0173	EF > 2	0.0156
Q8R5M8	Cell adhesion molecule 1	Cadm1	16.5	21.0863	4.6132	4.6132	0.9908	0.0007	EF > 2	0.0309	EF > 2	0.0025	EF > 2	0.0064	EF > 2	0.0007
Q8VC04	Transmembrane protein 106A	Tmem106a	11.5	21.0863	21.0863	2.0893	2.0137	0.0164	EF > 2	0.0163	EF > 2	0.0334	EF > 2	0.0332	EF > 2	0.0163
P35700	Peroxiredoxin-1	Prdx1	55.3	20.893	19.0546	15.8489	13.5519	0.0001	EF > 2	0.0005	EF > 2	0.0337	EF > 2	0.0452	EF > 2	0.0001
P62855	Small ribosomal subunit protein eS26	Rps26	27.8	20.893	12.8233	17.378	11.8032	0.0317	EF > 2	0.0332	EF > 2	0.1462	EF > 2	0.1829	EF > 2	0.0317
Q91XV3	Brain acid soluble protein 1	Basp1	96	20.5116	16.1436	3.2509	2.6303	0	EF > 2	0	1.888	0.0686	1.556	0.1009	1.406	0
P97449	Aminopeptidase N	Anpep	23	2.9923	2.1878	1.7865	1.2589	0.0852	1.803	0.0968	1.7539	0.2284	1.4997	0.2676	1.4723	0.0852
P50518	V-type proton ATPase subunit E 1	Atp6v1e1	44.2	2.9376	5.2	1.6144	2.9376	0.2379	1.5704	0.0288	1.6596	0.5671	1.5417	0.0714	1.6596	0.0288
Q9DBS1	Transmembrane protein 43	Tmem43	41.5	2.9376	2.3335	2.3768	2.0324	0.0078	1.9588	0.0719	1.6293	0.0064	1.7061	0.0105	1.5704	0.0064
P27808	Alpha-1,3-mannosyl-glycoprotein 2-beta-N-acetylglucosaminyltransferase	Mgat1	18.1	2.9376	1.6904	1.1695	0.6668	0.017	EF > 2	1	EF > 2	0.2197	EF > 2	0.0568	EF > 2	0.017
Q9JJF9	Signal peptide peptidase-like 2A	Sppl2a	10.7	2.9376	1.6904	2.0324	1.2474	0.3447	EF > 2	0.3875	EF > 2	0.5599	EF > 2	0.6562	EF > 2	0.3447
Q9D6K5	Synaptojanin-2-binding protein	Synj2bp	33.8	2.9107	0.5861	0.8954	0.2032	0.003	EF > 2	0.008	EF > 2	0.7536	EF > 2	0.018	EF > 2	0.003
Q9DB25	Dolichyl-phosphate beta-glucosyltransferase	Alg5	23	2.9107	4.3251	9.5499	7.9433	0.5514	EF > 2	0.5514	EF > 2	0.5578	EF > 2	0.5578	EF > 2	0.5514
P35293	Ras-related protein Rab-18	Rab18	40.8	2.884	1.9588	1.3804	0.9376	0.2235	EF > 2	0.3322	EF > 2	0.5544	EF > 2	0.9054	EF > 2	0.2235
B1ASP2	Tyrosine-protein kinase	Jak1	15	2.884	1.9953	2.6792	1.888	0.1863	EF > 2	0.2385	1.9953	0.2077	1.7539	0.3144	1.9055	0.1863
P62821	Ras-related protein Rab-1A	Rab1a	84.9	2.8054	3.0479	0.9638	1.1376	0.3339	EF > 2	0.4726	EF > 2	0.6696	1.406	0.7975	1.406	0.3339
Q9CQ22	Ragulator complex protein LAMTOR1	Lamtor1	49.1	2.8054	2.3768	3.02	2.6062	0.0017	1.977	0.0025	EF > 2	0.0071	1.3804	0.0158	1.8707	0.0017
O88983	Syntaxin-8	Stx8	45.8	2.8054	2.6062	1.8197	1.7061	0.2246	EF > 2	0.2467	EF > 2	0.1992	1.7219	0.1304	1.6444	0.1304
Q925I1	ATPase family AAA domain-containing protein 3A	Atad3a	28.6	2.8054	1.977	1.9231	1.2246	0.2376	EF > 2	0.9177	EF > 2	0.3119	EF > 2	0.8636	1.8365	0.2376
Q9D3D9	ATP synthase F	Atp5f1d	38.7	2.7797	2.0137	3.5318	2.7797	0.2013	1.7701	0.493	1.7378	0.0652	EF > 2	0.1113	EF > 2	0.0652
P67778	Prohibitin 1	Phb1	62.9	2.7542	3.0479	2.4434	3.1046	0.3313	1.6444	0.1544	1.6904	0.4116	1.5849	0.1987	1.888	0.1544
Q3THE2	Myosin regulatory light chain 12B	Myl12b	48.8	2.729	2.208	5.3456	4.3251	0.1011	1.9231	0.1579	1.9055	0.1619	EF > 2	0.1879	EF > 2	0.1011
P63213	Guanine nucleotide-binding protein G	Gng2	62	2.6792	2.2491	1.4723	1.2359	0.0526	EF > 2	0.1938	EF > 2	0.1581	1.4322	0.7018	1.4322	0.0526
Q9DC69	NADH dehydrogenase [ubiquinone] 1 alpha subcomplex subunit 9, mitochondrial	Ndufa9	33.4	2.6792	1.5996	1.2474	0.6792	0.2453	1.4997	0.9572	1.7219	0.4453	1.406	0.1756	1.4859	0.1756
P49769	Presenilin-1	Psen1	13.7	2.6303	2.4889	1.1695	1.1066	0.2427	EF > 2	0.2547	EF > 2	0.7472	EF > 2	0.8206	EF > 2	0.2427
P48193	Protein 4.1	Epb41	16.9	2.5823	5.5976	2.729	6.6069	0.2914	1.7865	0.1503	1.803	0.0137	EF > 2	0.0136	EF > 2	0.0136
D4AFX7	DnaJ heat shock protein family	Dnajc13	11.2	2.5823	1.7701	1.7539	1.1912	0.2356	EF > 2	0.2945	EF > 2	0.2964	EF > 2	0.5914	EF > 2	0.2356
Q8C1E7	Transmembrane protein 120A	Tmem120a	7.3	2.5586	1.1272	1.4723	0.6427	0.2252	EF > 2	0.7525	EF > 2	0.4787	EF > 2	0.4347	EF > 2	0.2252
Q9D3P8	Plasminogen receptor	Plgrkt	32.7	2.5351	1.7539	3.8371	2.7797	0.1338	EF > 2	0.3457	EF > 2	0.1204	EF > 2	0.2996	EF > 2	0.1204
Q60780	Growth arrest-specific protein 7	Gas7	19	2.5351	2.7542	2.0137	2.1677	0.2503	EF > 2	0.2337	EF > 2	0.3202	EF > 2	0.2942	EF > 2	0.2337
Q9CZB0	Succinate dehydrogenase cytochrome b560 subunit, mitochondrial	Sdhc	14.2	2.5351	0.1038	3.0761	0.1038	0.364	EF > 2	0.041	EF > 2	0.2534	EF > 2	0.0432	EF > 2	0.041
Q9CR68	Cytochrome b-c1 complex subunit Rieske, mitochondrial	Uqcrfs1	24.1	2.5119	3.1046	3.8019	4.2462	0.1269	1.9409	0.1879	EF > 2	0.0124	EF > 2	0.0459	EF > 2	0.0124
Q9D1L9	Ragulator complex protein LAMTOR5	Lamtor5	30.3	2.4889	2.0512	2.3768	1.9231	0.0269	1.7865	0.0275	EF > 2	0.1414	1.4588	0.1588	EF > 2	0.0269
Q8BLF1	Neutral cholesterol ester hydrolase 1	Nceh1	22.1	2.466	1.9953	4.9204	4.6132	0.6016	1.5849	0.6544	1.5704	0.0411	1.7865	0.0419	1.803	0.0411
Q8BXA1	Golgi integral membrane protein 4	Golim4	21.2	2.466	4.1687	2.4889	4.1687	0.0654	1.5276	0.0416	1.6293	0.0983	1.4859	0.0513	1.5136	0.0416
P62281	Small ribosomal subunit protein uS17	Rps11	40.5	2.4434	2.1478	1.0864	0.9204	0.2568	1.7539	0.3455	1.9588	0.6582	1.5136	0.3838	1.5136	0.2568
P30204	Macrophage scavenger receptor types I and II	Msr1	23.6	2.4434	4.2462	1.4454	2.3335	0.2925	1.8365	0.0236	EF > 2	0.8491	1.6144	0.0837	1.7219	0.0236
Q8BI84	Transport and Golgi organization protein 1 homolog	Mia3	11.1	2.421	1.7378	1.2589	0.955	0.3846	1.6904	0.821	1.6904	0.4006	1.6749	0.7945	1.6749	0.3846
P48771	Cytochrome c oxidase subunit 7A2, mitochondrial	Cox7a2	37.3	2.3988	1.1169	2.8314	1.4191	0.0918	1.8197	0.5849	1.7865	0.2536	EF > 2	0.1194	EF > 2	0.0918
P08113	Endoplasmin	Hsp90b1	27.6	2.3988	2.466	0.8872	0.9462	0.5014	EF > 2	0.357	EF > 2	0.5127	1.4859	0.868	1.556	0.357
P05064	Fructose-bisphosphate aldolase A	Aldoa	38	2.3335	2.4889	1.5849	2.1086	0.1842	1.6596	0.1796	1.4723	0.4174	1.4997	0.1514	1.6293	0.1514
P24668	Cation-dependent mannose-6-phosphate receptor	M6pr	42.8	2.3121	1.2823	2.0137	1.2589	0.0897	1.7539	0.3407	1.3804	0.1695	1.5996	0.6891	1.3804	0.0897
P25911	Tyrosine-protein kinase Lyn	Lyn	55.6	2.2909	2.5351	3.4995	3.5318	0.0212	1.5136	0.0019	1.5849	0.0067	1.6749	0.0011	1.6144	0.0011
O35682	Myeloid-associated differentiation marker	Myadm	14.7	2.2909	1.7378	1.6144	1.2134	0.4794	1.9055	0.6483	1.7539	0.5933	1.6904	0.8189	1.4454	0.4794
P56395	Cytochrome b5	Cyb5a	67.2	2.2699	1.5849	2.9648	1.7539	0.3196	1.9409	0.2485	EF > 2	0.0929	EF > 2	0.2086	EF > 2	0.0929
Q9DB77	Cytochrome b-c1 complex subunit 2, mitochondrial	Uqcrc2	57.2	2.2699	1.3552	2.3335	1.406	0.2076	1.4322	0.579	1.3804	0.156	1.4588	0.4895	1.3804	0.156
P26041	Moesin	Msn	57	2.2699	2.1878	5.5463	5.0582	0.008	1.5996	0.0135	1.6144	0.0002	1.9953	0.0004	1.9409	0.0002
Q6DID7	Protein wntless homolog	Wls	19	2.2284	0.8872	0.9376	0.413	0.4661	1.4588	0.3692	1.4723	0.557	1.3932	0.0798	1.4997	0.0798
P15920	V-type proton ATPase 116 kDa subunit a 2	Atp6v0a2	12.6	2.2284	1.5704	1.1912	0.8318	0.3062	EF > 2	0.4804	EF > 2	0.7288	EF > 2	0.7585	EF > 2	0.3062
K7Q7T7	small monomeric GTPase	Rac1	55.2	2.208	1.2134	1.3183	0.8872	0.7446	EF > 2	0.5673	1.5849	0.5398	1.4588	0.4973	1.4588	0.4973
O35129	Prohibitin-2	Phb2	62.9	2.1878	1.5276	1.5276	1.0375	0.0211	1.8365	0.0295	1.4723	0.2504	1.4322	0.3551	1.2359	0.0211
Q9WUD1	E3 ubiquitin-protein ligase CHIP	Stub1	25.3	2.1878	2.3768	1.8535	2.0324	0.4338	EF > 2	0.4692	EF > 2	0.291	EF > 2	0.0021	EF > 2	0.0021
P14234	Tyrosine-protein kinase Fgr	Fgr	16.8	2.1677	1.6444	7.4473	5.7544	0.1104	EF > 2	0.2664	EF > 2	0.0219	EF > 2	0.0511	EF > 2	0.0219
Q91YT0	NADH dehydrogenase [ubiquinone] flavoprotein 1, mitochondrial	Ndufv1	30.5	2.1086	1.4588	2.1878	1.5849	0.2576	EF > 2	0.3902	1.6144	0.5457	EF > 2	0.8055	1.6749	0.2576
Q9DB15	Large ribosomal subunit protein bL12m	Mrpl12	26.9	2.1086	4.8306	1.4454	2.9376	0.0817	EF > 2	0.0398	EF > 2	0.4028	EF > 2	0.119	EF > 2	0.0398
Q9JL26	Formin-like protein 1	Fmnl1	17.7	2.1086	1.2942	1.6293	1.1588	0.7065	EF > 2	0.7824	1.7701	0.3892	1.7378	0.9282	1.6904	0.3892
Q8BTH8	Casein kinase I isoform gamma-1	Csnk1g1	12.9	2.1086	1.3677	1.3428	0.871	0.0017	1.3677	0.0029	EF > 2	0.2265	EF > 2	0.0573	1.9055	0.0017
Q5F2E8	Serine/threonine-protein kinase TAO1	Taok1	21.4	2.0893	2.1478	3.8726	4.0551	0.1231	EF > 2	0.1024	EF > 2	0.0269	EF > 2	0.0245	EF > 2	0.0245
P62880	Guanine nucleotide-binding protein G	Gnb2	33.8	2.0701	2.0137	1.5276	1.4588	0.1555	1.8535	0.1965	1.9953	0.2406	1.3932	0.315	1.3677	0.1555
O35143	ATPase inhibitor, mitochondrial	Atp5if1	26.4	2.0512	1.6444	1.4322	1.0666	0.2194	1.9409	0.3468	1.9409	0.8355	1.8197	0.9512	1.8197	0.2194
Q6R5N8	Toll-like receptor 13	Tlr13	23.8	2.0512	1.1588	1.8535	1.2706	0.3011	EF > 2	0.8171	1.4588	0.0443	1.7061	0.3248	1.4588	0.0443
Q9CRD0	OCIA domain-containing protein 1	Ociad1	31.2	2.0137	1.7061	1.5136	1.2589	0.3519	EF > 2	0.3637	EF > 2	0.3701	1.9588	0.5927	1.9588	0.3519
P11928	2'-5'-oligoadenylate synthase 1A	Oas1a	25.3	2.0137	4.0551	1.7061	3.5645	0.3801	EF > 2	0.0042	EF > 2	0.3699	EF > 2	0.004	EF > 2	0.004
Q9WU81	Glucose-6-phosphate exchanger SLC37A2	Slc37a2	15.8	2.0137	0.7727	1.803	0.4487	0.5168	1.4997	0.4725	1.5136	0.2752	1.6293	0.845	1.4723	0.2752
Q91WB7	Ubiquitin domain-containing protein 1	Ubtd1	25.6	17.5388	13.9316	1.0471	0.929	0.1768	EF > 2	0.195	EF > 2	0.7461	1.3804	0.8817	EF > 2	0.1768
O35601	FYN-binding protein 1	Fyb1	11.8	16.7494	14.5881	6.8549	4.3652	0.0156	EF > 2	0.0163	EF > 2	0.0156	EF > 2	0.0163	EF > 2	0.0156
O09172	Glutamate--cysteine ligase regulatory subunit	Gclm	15.7	16.1436	3.1623	19.4089	3.5645	0.2501	EF > 2	0.3606	EF > 2	0.0299	EF > 2	0.0312	EF > 2	0.0299
Q8BK08	Transmembrane protein 11, mitochondrial	Tmem11	10	16.1436	14.5881	0.6607	0.6194	0.0302	EF > 2	0.0304	EF > 2	0.496	EF > 2	0.4522	EF > 2	0.0302
P14901	Heme oxygenase 1	Hmox1	39.8	15.5597	19.7697	18.7068	21.677	0.0103	EF > 2	0.006	EF > 2	0.0021	1.6293	0.0014	1.7865	0.0014
vdac	Src kinase-associated phosphoprotein 2	Skap2	21.1	15.5597	21.4783	5.7016	8.091	0.016	EF > 2	0.0155	EF > 2	0.0308	EF > 2	0.029	EF > 2	0.0155
Q99P72	Reticulon-4	Rtn4	12	14.3219	21.8776	1.1376	2.3335	0.0163	EF > 2	0.0157	EF > 2	0.8267	1.3932	0.3674	EF > 2	0.0157
P29351	Tyrosine-protein phosphatase non-receptor type 6	Ptpn6	13.8	12.0226	13.5519	20.5116	18.8799	0.0003	EF > 2	0.0003	EF > 2	0.0008	EF > 2	0.0008	EF > 2	0.0003
Q9D8U8	Sorting nexin-5	Snx5	18.3	11.9124	1.1482	0.9462	0.0705	0.4816	EF > 2	0.8451	EF > 2	0.7348	EF > 2	0.4286	EF > 2	0.4286
A9XX86	Macrophage galactose N-acetyl-galactosamine specific lectin 2	Mgl2	41.5	11.8032	13.3045	3.4995	3.9446	0.0118	EF > 2	0.0148	EF > 2	0.0482	1.977	0.0598	EF > 2	0.0118
Q9DAS9	Guanine nucleotide-binding protein G	Gng12	51.4	11.5878	9.7275	1.3932	1.1272	0.0311	EF > 2	0.0319	EF > 2	0.5564	EF > 2	0.7987	EF > 2	0.0311
Q9D6U8	Protein FAM162A	Fam162a	25.8	11.4815	7.3114	99.0832	99.0832	0.0335	EF > 2	0.0343	EF > 2	0.0165	1	0.0167	1	0.0165
B2RV71	Caspase recruitment domain-containing protein 19	Card19	15.3	11.4815	8.7902	2.2699	1.6293	0.0274	EF > 2	0.0282	EF > 2	0.1976	EF > 2	0.2477	EF > 2	0.0274
Q00612	Glucose-6-phosphate 1-dehydrogenase X	G6pdx	8	11.1686	6.1376	3.6983	2.6062	0.0019	EF > 2	0.0028	EF > 2	0.0019	EF > 2	0.0029	EF > 2	0.0019
Q62312	TGF-beta receptor type-2	Tgfbr2	7.9	10.8643	2.1677	51.5229	17.8649	0.0322	EF > 2	0.0387	EF > 2	0.0163	EF > 2	0.0179	EF > 2	0.0163
Q9DC29	ATP-binding cassette sub-family B member 6	Abcb6	24.2	10.7647	11.1686	5.2966	5.9704	0.2059	EF > 2	0.1956	EF > 2	0.0178	EF > 2	0.0021	EF > 2	0.0021
Q9JIK9	Small ribosomal subunit protein mS34	Mrps34	21.1	10.7647	8.0168	0.7656	0.7244	0.4502	EF > 2	0.4764	EF > 2	0.7934	EF > 2	0.7417	EF > 2	0.4502
O35658	Complement component 1 Q subcomponent-binding protein, mitochondrial	C1qbp	13.7	10.4713	0.9376	10.3753	0.9376	0.6927	EF > 2	0.7416	EF > 2	0.6966	EF > 2	0.7375	EF > 2	0.6927
O88653	Ragulator complex protein LAMTOR3	Lamtor3	37.1	1.9953	2.5586	2.3988	3.1046	0.014	EF > 2	0.0152	1.4723	0.014	EF > 2	0.0152	1.4723	0.014
Q99LR1	Lysophosphatidylserine lipase ABHD12	Abhd12	34.7	1.977	1.8707	1.0375	0.7586	0.1093	1.803	0.1073	EF > 2	0.5387	1.5704	0.5427	1.6444	0.1073
Q8R5J9	PRA1 family protein 3	Arl6ip5	22.9	1.977	1.8535	5.0119	4.7863	0.5509	1.9588	0.5755	1.9231	0.5201	EF > 2	0.5435	EF > 2	0.5201
Q9DC51	Guanine nucleotide-binding protein G	Gnai3	53.7	1.9588	2.0893	2.0324	2.1677	0.1033	1.803	0.0488	1.7539	0.0991	1.8197	0.0777	1.8365	0.0488
Q9CQQ7	ATP synthase peripheral stalk subunit b, mitochondrial	Atp5pb	48.4	1.9588	2.5823	0.9376	1.2942	0.0289	1.7061	0.0312	1.8365	0.6944	1.4723	0.6597	1.3804	0.0289
P62960	Y-box-binding protein 1	Ybx1	31.7	1.9588	1.8365	1.0093	0.9462	0.0817	1.9231	0.0827	1.9409	0.4174	1.6749	0.5195	1.5996	0.0817
Q62452	UDP-glucuronosyltransferase 1A9	Ugt1a9	28.2	1.9588	1.7539	1.4723	1.3183	0.149	1.4191	0.6805	1.4454	0.291	1.3305	0.8838	1.5276	0.149
O08547	Vesicle-trafficking protein SEC22b	Sec22b	38.6	1.9409	1.6144	1.028	0.8472	0.1896	1.9409	0.2243	1.8535	0.5726	1.7539	0.6588	1.6904	0.1896
P26043	Radixin	Rdx	25.6	1.9409	2.1677	1.5996	1.7865	0.0161	EF > 2	0.0162	EF > 2	0.0299	EF > 2	0.0302	EF > 2	0.0161
Q61990	Poly	Pcbp2	13.2	1.9409	1.2589	1.3804	0.871	0.0216	1.5276	0.0765	EF > 2	0.275	EF > 2	0.2138	EF > 2	0.0216
O35604	NPC intracellular cholesterol transporter 1	Npc1	8.6	1.9409	2.2909	1.2134	1.4322	0.1756	1.9588	0.0243	1.9588	0.7277	1.556	0.4385	1.556	0.0243
P51150	Ras-related protein Rab-7a	Rab7a	73.9	1.9231	2.0324	1.7061	2.1086	0.0389	1.5849	0.0389	1.3804	0.0129	1.3428	0.0108	1.3183	0.0108
P13597	Intercellular adhesion molecule 1	Icam1	20.7	1.9055	0.6668	2.8054	1.0666	0.57	EF > 2	0.4232	EF > 2	0.0498	EF > 2	0.8129	1.8535	0.0498
P80316	T-complex protein 1 subunit epsilon	Cct5	16.8	1.9055	1.3428	0.7727	0.5445	0.228	EF > 2	0.3984	EF > 2	0.419	EF > 2	0.2353	EF > 2	0.228
P19783	Cytochrome c oxidase subunit 4 isoform 1, mitochondrial	Cox4i1	63.9	1.888	1.803	1.8707	1.803	0.0108	1.4997	0.0321	1.4997	0.0771	1.4859	0.038	1.5276	0.0108
Q61542	StAR-related lipid transfer protein 3	Stard3	7.2	1.888	1.2706	2.208	1.4997	0.3484	EF > 2	0.6369	EF > 2	0.2879	EF > 2	0.4819	EF > 2	0.2879
Q9D0E1	Heterogeneous nuclear ribonucleoprotein M	Hnrnpm	20.9	1.8707	2.6792	0.7178	0.9817	0.9676	1.9953	0.4216	1.977	0.5202	1.9055	0.7741	1.6749	0.4216
O35387	HCLS1-associated protein X-1	Hax1	13.9	1.8535	2.5823	1.0765	1.4997	0.3549	EF > 2	0.2473	EF > 2	0.8638	EF > 2	0.4824	EF > 2	0.2473
A2APM2	CD44 antigen	Cd44	15.6	1.8365	2.1677	1.7061	2.0324	0.1498	1.5276	0.0389	1.5704	0.1264	1.4454	0.033	1.4997	0.033
Q9CQ69	Cytochrome b-c1 complex subunit 8	Uqcrq	46.3	1.803	0.8872	1.9953	1.0965	0.4156	1.8197	0.5195	1.7378	0.0557	1.977	0.2179	1.7378	0.0557
O09044	Synaptosomal-associated protein 23	Snap23	25.2	1.803	1.0965	2.8314	1.7378	0.109	EF > 2	0.3333	EF > 2	0.0277	EF > 2	0.0486	EF > 2	0.0277
E9Q634	Unconventional myosin-Ie	Myo1e	17.9	1.803	2.3335	9.5499	11.3763	0.4761	1.9409	0.39	1.9409	0.2596	1.9953	0.2357	1.9953	0.2357
Q9JJZ4	Ubiquitin-conjugating enzyme E2 J1	Ube2j1	10.3	1.7865	0.182	24.2103	1.9409	0.6647	EF > 2	0.7893	EF > 2	0.3763	EF > 2	0.6725	EF > 2	0.3763
P56480	ATP synthase F	Atp5f1b	59.4	1.7701	1.9953	4.529	4.9659	0.1628	1.4454	0.0947	1.6904	0.0889	EF > 2	0.0803	EF > 2	0.0803
P61027	Ras-related protein Rab-10	Rab10	52	1.7701	1.6749	2.8054	2.7542	0.1237	1.6144	0.2393	1.6144	0.0213	1.9409	0.091	EF > 2	0.0213
P28798	Progranulin	Grn	6.5	1.7539	2.1677	1.6904	2.0893	0.3822	EF > 2	0.2956	EF > 2	0.404	EF > 2	0.3092	EF > 2	0.2956
Q9D2G2	Dihydrolipoyllysine-residue succinyltransferase component of 2-oxoglutarate dehydrogenase complex, mitochondrial	Dlst	20.3	1.7378	1.6293	1.2246	1.1482	0.4719	1.888	0.4776	1.8707	0.4719	1.5849	0.4351	1.4997	0.4351
Q9R0Q8	C-type lectin domain family 4 member E	Clec4e	10.7	1.7378	1.9953	1.2942	1.4997	0.3892	EF > 2	0.3237	EF > 2	0.6193	EF > 2	0.4849	EF > 2	0.3237
Q9CPQ1	Cytochrome c oxidase subunit 6C	Cox6c	63.2	1.7219	2.0137	1.7061	2.1086	0.1847	1.7219	0.3047	1.8197	0.2061	1.6749	0.3368	1.8535	0.1847
P63321	Ras-related protein Ral-A	Rala	47.1	1.7061	1.1376	2.1281	1.4191	0.3317	1.2474	0.7755	1.4588	0.2119	1.4997	0.3709	1.4859	0.2119
Q9D7S7	Ribosomal protein eL22-like 1	Rpl22l1	33.1	1.7061	0.5546	9.2045	4.8753	0.4284	EF > 2	0.4275	EF > 2	0.0313	EF > 2	0.0357	EF > 2	0.0313
O70503	Very-long-chain 3-oxoacyl-CoA reductase	Hsd17b12	30.4	1.7061	1.7865	0.5445	0.6546	0.8745	EF > 2	0.5001	1.7219	0.1128	1.6596	0.5032	1.7539	0.1128
Q9CQ54	NADH dehydrogenase [ubiquinone] 1 subunit C2	Ndufc2	46.7	1.6904	1.5417	1.4322	1.3062	0.1044	1.4723	0.0949	1.4588	0.0995	1.6293	0.2043	1.5849	0.0949
A0A0R4J104	Disabled 2, mitogen-responsive phosphoprotein	Dab2	13.7	1.6904	1.1912	1.5276	1.0765	0.2525	1.8535	0.8092	1.9409	0.1949	1.406	0.9966	1.8197	0.1949
Q9JIW9	Ras-related protein Ral-B	Ralb	38.8	1.6749	1.4997	1.2589	1.0864	0.1723	1.5704	0.2672	1.8535	0.6349	EF > 2	0.8833	EF > 2	0.1723
Q8BK30	NADH dehydrogenase [ubiquinone] flavoprotein 3, mitochondrial	Ndufv3	16.4	1.6749	1	1.1376	0.6855	0.2416	EF > 2	0.9738	EF > 2	0.6127	EF > 2	0.3152	EF > 2	0.2416
Q06185	ATP synthase F	Atp5me	83.1	1.6596	1.2942	1.4454	1.1376	0.3161	1.7219	0.9738	1.6444	0.1266	1.4997	0.8812	1.5417	0.1266
Q3TFQ1	SPRY domain-containing protein 7	Spryd7	27.6	1.6444	2.208	4.4875	6.1376	0.2918	EF > 2	0.0028	EF > 2	0.2371	EF > 2	0.0027	EF > 2	0.0027
O08603	Retinoic acid early-inducible protein 1-beta	Raet1b	26.5	1.6444	1.2589	1.2023	0.955	0.0782	EF > 2	0.2444	1.556	0.366	1.803	0.7813	1.7061	0.0782
Q924Z4	Ceramide synthase 2	Cers2	21.3	1.6444	2.729	1.1912	1.9409	0.6588	EF > 2	0.2972	EF > 2	0.3429	1.3804	0.2904	EF > 2	0.2904
Q60790	Ras GTPase-activating protein 3	Rasa3	21	1.6444	1.7219	3.6983	3.767	0.0439	1.4723	0.0128	1.5136	0.1013	EF > 2	0.0874	EF > 2	0.0128
Q8C172	Ceramide synthase 6	Cers6	14.1	1.6444	0.9908	2.6546	1.5996	0.4167	EF > 2	0.9956	EF > 2	0.2399	EF > 2	0.4379	EF > 2	0.2399
P51791	H(+)/Cl(-) exchange transporter 3 (Chloride channel protein 3)	Clcn3	7.9	1.6444	1.3428	2.208	1.7865	0.4205	EF > 2	0.584	EF > 2	0.2905	EF > 2	0.3713	EF > 2	0.2905
Q6ZWN5	Small ribosomal subunit protein uS4	Rps9	50.5	1.6293	1.3804	1.2359	1.0568	0.7882	1.4997	0.8692	1.4588	0.8644	1.4723	0.789	1.406	0.7882
Q99LC3	NADH dehydrogenase [ubiquinone] 1 alpha subcomplex subunit 10, mitochondrial	Ndufa10	26.2	1.6144	1.803	0.8551	0.955	0.465	1.6904	0.174	1.803	0.8421	1.556	0.8113	1.3677	0.174
P09581	Macrophage colony-stimulating factor 1 receptor	Csf1r	10.3	1.6144	1.4191	1.6444	1.4322	0.1301	1.3183	0.169	1.6144	0.1466	1.4322	0.1732	1.4997	0.1301
P70280	Vesicle-associated membrane protein 7	Vamp7	30	1.5996	1.2134	1.4454	1.1169	0.9959	EF > 2	0.8419	1.8365	0.5708	1.4723	0.7009	1.6749	0.5708
O35643	AP-1 complex subunit beta-1	Ap1b1	14.7	1.5996	1.888	0.929	1.0864	0.1504	1.9409	0.057	1.6904	0.6761	1.9231	0.6525	1.4454	0.057
Q8BKC5	Importin-5	Ipo5	9.8	1.5996	1.4588	1.1272	1.0375	0.4355	EF > 2	0.5011	EF > 2	0.7936	EF > 2	0.9325	EF > 2	0.4355
Q9R1Q7	Proteolipid protein 2	Plp2	7.9	1.5849	1.3305	0.7178	0.6081	0.443	EF > 2	0.5851	EF > 2	0.5631	EF > 2	0.4286	EF > 2	0.4286
O08992	Syntenin-1	Sdcbp	28.9	1.5704	1.7378	1.4588	1.6293	0.5737	EF > 2	0.4534	EF > 2	0.5755	EF > 2	0.4546	1.4191	0.4534
P55096	ATP-binding cassette sub-family D member 3	Abcd3	22.3	1.5704	1.9953	1.8535	2.2699	0.2526	1.6749	0.2691	1.9409	0.3954	EF > 2	0.444	EF > 2	0.2526
Q9EP69	Phosphatidylinositol-3-phosphatase SAC1	Sacm1l	12.1	1.5704	1.5849	1.3932	1.406	0.0159	EF > 2	0.0164	EF > 2	0.0159	EF > 2	0.0164	EF > 2	0.0159
P39688	Tyrosine-protein kinase Fyn	Fyn	24.3	1.556	1.406	1.1272	1.0093	0.4199	EF > 2	0.501	EF > 2	0.7843	EF > 2	0.962	EF > 2	0.4199
Q8BTY2	Sodium bicarbonate cotransporter 3	Slc4a7	16.4	1.556	0.787	1.6444	0.8472	0.2498	1.4997	0.7971	1.4191	0.3985	1.5849	0.7514	1.4322	0.2498
P07901	Heat shock protein HSP 90-alpha	Hsp90aa1	33.6	1.5417	1.7219	0.8318	0.929	0.4077	EF > 2	0.4076	EF > 2	0.5071	EF > 2	0.7717	1.8197	0.4076
Q5XJY4	Presenilin-associated rhomboid-like protein, mitochondrial	Parl	14.6	1.5417	1.028	1.0666	0.7178	0.4629	EF > 2	0.9344	EF > 2	0.8756	EF > 2	0.5618	EF > 2	0.4629
P10639	Thioredoxin	Txn	14.3	1.5417	1.3804	2.2909	2.0512	0.461	EF > 2	0.5524	EF > 2	0.277	EF > 2	0.3129	EF > 2	0.277
P62264	Small ribosomal subunit protein uS11	Rps14	10.1	1.5417	0.8954	1.4859	0.863	0.4609	EF > 2	0.835	EF > 2	0.4886	EF > 2	0.78	EF > 2	0.4609
Q9JHZ2	Mineralization regulator ANKH	Ankh	7.9	1.5417	1.1376	1.8365	1.3552	0.2871	EF > 2	0.5316	EF > 2	0.2409	1.5136	0.4047	1.3804	0.2409
Q3TB92	Allergin-1	Milr1	28	1.5276	1.3428	2.421	2.1281	0.0025	EF > 2	0.0032	EF > 2	0.004	EF > 2	0.0056	EF > 2	0.0025
Q924S8	Sprouty-related, EVH1 domain-containing protein 1	Spred1	17.6	1.5276	1.4723	1.6444	1.5996	0.4676	EF > 2	0.4939	EF > 2	0.4172	EF > 2	0.439	EF > 2	0.4172
Q01853	Transitional endoplasmic reticulum ATPase	Vcp	13.1	1.5276	0.6668	1.0186	0.4406	0.0163	EF > 2	1	EF > 2	0.0528	EF > 2	0.0426	EF > 2	0.0163
P62245	Small ribosomal subunit protein uS8	Rps15a	43.1	1.5136	1.3932	0.8551	0.7943	0.4641	1.9953	0.4726	1.8535	0.4225	1.4588	0.2102	1.5849	0.2102
A0A0A0MQF7	RIKEN cDNA 1700025G04 gene	1700025G04Rik	33.9	1.5136	1.0965	1.6749	1.2589	0.9296	EF > 2	0.923	EF > 2	0.4275	EF > 2	0.4919	EF > 2	0.4275
Q07813	Apoptosis regulator BAX	Bax	25.5	1.5136	1.7701	0.7112	0.8551	0.6603	EF > 2	0.5927	EF > 2	0.6185	EF > 2	0.6899	EF > 2	0.5927
P46638	Ras-related protein Rab-11B	Rab11b	53.2	1.4859	1.0666	1.2359	0.8872	0.362	1.4454	0.4374	1.4191	0.4884	1.4859	0.5234	1.3932	0.362
P17742	Peptidyl-prolyl cis-trans isomerase A	Ppia	47.3	1.4859	1.3552	1.3932	1.2706	0.0449	EF > 2	0.0578	EF > 2	0.1383	EF > 2	0.2105	1.3932	0.0449
Q9CR62	Mitochondrial 2-oxoglutarate/malate carrier protein	Slc25a11	34.4	1.4859	1.9953	0.9638	1.3183	0.2091	1.7865	0.1716	1.9588	0.8171	1.4859	0.1996	1.4322	0.1716
Q9WTX5	S-phase kinase-associated protein 1	Skp1	20.2	1.4859	1.3932	0.9817	0.929	0.4922	EF > 2	0.5399	EF > 2	0.9805	EF > 2	0.8907	EF > 2	0.4922
Q3UVK0	Endoplasmic reticulum metallopeptidase 1	Ermp1	12.9	1.4859	2.0701	0.5649	0.8241	0.243	1.4997	0.2698	1.4723	0.4283	1.6293	0.4362	1.4454	0.243
Q8K4X7	1-acyl-sn-glycerol-3-phosphate acyltransferase delta	Agpat4	11.6	1.4859	1.406	2.4434	2.0893	0.6728	EF > 2	0.7524	EF > 2	0.522	EF > 2	0.5789	EF > 2	0.522
P19536	Cytochrome c oxidase subunit 5B, mitochondrial	Cox5b	49.2	1.4723	1.5849	1.0375	1.1272	0.3626	1.5849	0.7726	1.6444	0.3826	1.6749	0.8072	1.3804	0.3626
P35821	Tyrosine-protein phosphatase non-receptor type 1	Ptpn1	26.4	1.4723	1.2706	1.977	1.8535	0.0677	1.4859	0.0523	1.4588	0.1436	1.7061	0.1347	1.7865	0.0523
Q9CYL5	Golgi-associated plant pathogenesis-related protein 1	Glipr2	33.8	1.4588	1.0864	1.2706	0.9376	0.0314	EF > 2	0.129	EF > 2	0.0546	EF > 2	0.3846	EF > 2	0.0314
Q8K2B3	Succinate dehydrogenase [ubiquinone] flavoprotein subunit, mitochondrial	Sdha	32.8	1.4588	2.4889	1.2359	1.9588	0.2531	1.4723	0.188	EF > 2	0.5528	1.3552	0.0925	1.7219	0.0925
Q9JKW0	ADP-ribosylation factor-like protein 6-interacting protein 1	Arl6ip1	26.1	1.4454	1.2706	0.8395	0.7379	0.5818	EF > 2	0.8241	EF > 2	0.6813	1.977	0.391	1.7378	0.391
P57716	Nicastrin	Ncstn	17.5	1.4454	1.6444	0.863	1.0965	0.5158	1.9953	0.3813	EF > 2	0.9159	1.9055	0.8135	1.7378	0.3813
P63038	60 kDa heat shock protein, mitochondrial	Hspd1	17.5	1.4454	1.7061	0.6427	0.7516	0.0178	EF > 2	0.0135	EF > 2	0.1505	EF > 2	0.362	EF > 2	0.0135
P0DP26	Calmodulin-1	Calm1	58.4	1.4322	1.4191	1.1376	1.1272	0.1831	1.5276	0.3068	1.977	0.8455	EF > 2	0.71	1.8197	0.1831
P52480	Pyruvate kinase PKM	Pkm	53.3	1.4322	1.2134	1.0765	0.912	0.5211	EF > 2	0.6975	EF > 2	0.8617	EF > 2	0.8738	EF > 2	0.5211
Q8CFE6	Sodium-coupled neutral amino acid symporter 2	Slc38a2	19	1.4322	1.5704	0.7516	0.8472	0.5031	1.8365	0.4783	1.9231	0.6755	1.6596	0.7466	1.5996	0.4783
Q5HZH3	Bcl-2-like protein 1	Bcl2l1	10.9	1.4322	1.2589	1.4723	1.3062	0.5517	EF > 2	0.56	EF > 2	0.8054	EF > 2	0.8184	EF > 2	0.5517
Q99LG2	Transportin-2	Tnpo2	9	1.4322	0.8872	0.6982	0.4325	0.522	EF > 2	0.8268	EF > 2	0.5315	EF > 2	0.2808	EF > 2	0.2808
Q6PHN9	Ras-related protein Rab-35	Rab35	46.3	1.4191	1.3062	1.0471	0.9638	0.0876	1.3677	0.1748	1.5136	0.575	1.3062	0.6258	1.3677	0.0876
O35465	Peptidyl-prolyl cis-trans isomerase FKBP8	Fkbp8	26.6	1.4191	1.6596	1.406	1.6596	0.5846	1.9409	0.1619	1.6749	0.5503	1.9231	0.167	1.9409	0.1619
P98197	Phospholipid-transporting ATPase IH	Atp11a	15	1.4191	1.6293	11.0662	11.9124	0.5459	EF > 2	0.4437	EF > 2	0.0314	EF > 2	0.0309	EF > 2	0.0309
P62137	Serine/threonine-protein phosphatase PP1-alpha catalytic subunit	Ppp1ca	11.9	1.4191	0.8954	1.803	1.1272	0.6733	EF > 2	0.9113	EF > 2	0.5478	EF > 2	0.9013	EF > 2	0.5478
O89053	Coronin-1A	Coro1a	13.2	1.406	0.9462	1.4454	0.9817	0.2771	1.2023	0.9197	1.5996	0.2032	1.5276	0.8684	1.8535	0.2032
Q8CIF6	SID1 transmembrane family member 2	Sidt2	5.3	1.406	1.2474	2.0701	1.8365	0.5375	EF > 2	0.666	EF > 2	0.31	EF > 2	0.3594	EF > 2	0.31
P62911	Large ribosomal subunit protein eL32	Rpl32	33.3	1.3932	5.0582	0.4093	1.5276	0.053	EF > 2	0.0297	EF > 2	0.0793	EF > 2	0.3909	EF > 2	0.0297
Q8BGH2	Sorting and assembly machinery component 50 homolog	Samm50	29.9	1.3932	1.1695	2.1086	1.7378	0.3029	1.4191	0.3063	1.3932	0.3488	1.8535	0.4047	1.7865	0.3029
O08734	Bcl-2 homologous antagonist/killer	Bak1	22.5	1.3932	1.7378	1.0186	1.2589	0.3806	EF > 2	0.349	EF > 2	0.9034	EF > 2	0.9894	EF > 2	0.349
P50580	Proliferation-associated protein 2G4	Pa2g4	16.8	1.3932	1.2134	0.9204	0.8017	0.3867	1.9588	0.4415	1.6444	0.4969	1.1912	0.4293	1.7378	0.3867
Q8R404	MICOS complex subunit MIC13	Micos13	9.2	1.3932	1.3804	1.3552	1.3428	0.5401	EF > 2	0.5518	EF > 2	0.5712	EF > 2	0.584	EF > 2	0.5401
P35564	Calnexin	Canx	51.4	1.3804	2.6303	0.879	1.6749	0.0962	1.406	0.06	1.4997	0.3483	1.2246	0.1821	1.2706	0.06
Q9WTR1	Transient receptor potential cation channel subfamily V member 2	Trpv2	36.6	1.3804	1.1803	1.3677	1.1695	0.3317	1.4859	0.2466	1.3932	0.3909	1.4454	0.3537	1.4588	0.2466
Q8CBW7	Cysteine-rich hydrophobic domain-containing protein 1	Chic1	12.3	1.3804	1.2823	1.406	1.3062	0.5557	EF > 2	0.6332	EF > 2	0.5384	EF > 2	0.6124	EF > 2	0.5384
P03356	Gag-Pol polyprotein [Cleaved into: Matrix protein p15	pol	10	1.3804	1.2023	1.0864	0.9462	0.5557	EF > 2	0.7082	EF > 2	0.853	EF > 2	0.93	EF > 2	0.5557
P62073	Mitochondrial import inner membrane translocase subunit Tim10	Timm10	7.8	1.3804	1.3677	1.0186	1.0186	0.5608	EF > 2	0.5795	EF > 2	0.9116	EF > 2	0.9419	EF > 2	0.5608
Q99JI6	Ras-related protein Rap-1b	Rap1b	67.9	1.3677	1.2823	2.7797	2.9376	0.2703	1.556	0.1553	1.5996	0.3508	EF > 2	0.2244	EF > 2	0.1553
P62874	Guanine nucleotide-binding protein G	Gnb1	32.1	1.3677	1.1803	1.6749	1.4322	0.4719	1.5849	0.4987	EF > 2	0.3489	1.6293	0.3649	1.3677	0.3489
Q8BH59	Electrogenic aspartate/glutamate antiporter SLC25A12, mitochondrial	Slc25a12	28.4	1.3677	1.2706	0.9376	0.879	0.3772	1.5276	0.2526	1.4588	0.3688	1.3552	0.6972	1.406	0.2526
Q8VEH3	ADP-ribosylation factor-like protein 8A	Arl8a	22	1.3677	1.2246	1.2474	1.1169	0.5597	EF > 2	0.6798	EF > 2	0.6627	EF > 2	0.81	EF > 2	0.5597
Q09143	High affinity cationic amino acid transporter 1	Slc7a1	15.4	1.3677	1.0765	1.4859	1.1695	0.5344	EF > 2	0.8547	EF > 2	0.4668	EF > 2	0.7335	EF > 2	0.4668
Q9CR21	Acyl carrier protein, mitochondrial	Ndufab1	46.9	1.3552	0.9376	1.5417	1.0666	0.3863	EF > 2	0.8311	EF > 2	0.2819	EF > 2	0.7595	EF > 2	0.2819
A0A494B9E3	V-type proton ATPase subunit a	Tcirg1	28.3	1.3552	1.4997	1.1912	1.2942	0.0255	1.2823	0.0689	1.3305	0.3214	1.2474	0.2696	1.2823	0.0255
Q9JHL0	Linker for activation of T-cells family member 2	Lat2	20.7	1.3552	1.1695	1.977	1.7378	0.4856	1.4859	0.7017	1.3552	0.2581	EF > 2	0.3243	EF > 2	0.2581
Q9DCD0	6-phosphogluconate dehydrogenase, decarboxylating	Pgd	15.5	1.3552	1.4191	1.3062	1.3677	0.4682	EF > 2	0.2855	EF > 2	0.6376	EF > 2	0.2724	1.7701	0.2724
Q8K2P7	Sodium-coupled neutral amino acid symporter 1	Slc38a1	13.2	1.3552	1.803	1.1066	1.4859	0.4778	EF > 2	0.3063	EF > 2	0.8136	EF > 2	0.457	EF > 2	0.3063
Q9DCT2	NADH dehydrogenase [ubiquinone] iron-sulfur protein 3, mitochondrial	Ndufs3	45.2	1.3428	1.6293	1.6293	1.9409	0.5739	1.5996	0.159	1.6904	0.5598	1.6749	0.154	1.7539	0.154
A1L314	Macrophage-expressed gene 1 protein	Mpeg1	31.7	1.3428	1.9231	3.6983	6.4269	0.9365	1.406	0.4428	1.4322	0.082	1.9055	0.0055	EF > 2	0.0055
O08579	Emerin	Emd	28.2	1.3428	0.912	1.2359	0.8318	0.562	EF > 2	0.6548	EF > 2	0.4738	EF > 2	0.7701	EF > 2	0.4738
Q99KD6	Cytochrome c oxidase subunit 7A2-like, mitochondrial	Cox7a2l	17.2	1.3428	1.1912	0.7586	0.6792	0.583	EF > 2	0.7155	EF > 2	0.6236	EF > 2	0.5129	EF > 2	0.5129
A0A338P7C9	Transmembrane protein 181A	Tmem181a	16.2	1.3428	1	1.1376	0.8472	0.4321	EF > 2	0.9498	EF > 2	0.6884	EF > 2	0.6429	EF > 2	0.4321
Q3UN02	Lysocardiolipin acyltransferase 1	Lclat1	13.6	1.3428	1.0666	1.5849	1.2589	0.5584	EF > 2	0.8742	EF > 2	0.4138	EF > 2	0.618	EF > 2	0.4138
P03925	NADH-ubiquinone oxidoreductase chain 6	Mtnd6	7.9	1.3428	1.3804	1.1066	1.1376	0.5742	EF > 2	0.5448	EF > 2	0.8247	EF > 2	0.7796	EF > 2	0.5448
P12787	Cytochrome c oxidase subunit 5A, mitochondrial	Cox5a	52.7	1.3305	1.4997	1.2589	1.4191	0.3524	1.556	0.4237	1.5996	0.209	1.4454	0.3176	1.4859	0.209
P97370	Sodium/potassium-transporting ATPase subunit beta-3	Atp1b3	45.3	1.3305	1.5704	0.863	0.9817	0.2747	1.3932	0.4203	1.4723	0.8307	1.3552	0.9311	1.3677	0.2747
Q9CQZ6	NADH dehydrogenase [ubiquinone] 1 beta subcomplex subunit 3	Ndufb3	22.1	1.3305	1.5136	1.1695	1.3305	0.5145	EF > 2	0.3995	EF > 2	0.7053	EF > 2	0.5258	EF > 2	0.3995
A0A2R3XZC4	Stimulator of interferon genes protein	Sting1	15.4	1.3305	1.2589	1.2134	1.1588	0.5418	1.9588	0.6104	1.9231	0.7088	1.888	0.8042	EF > 2	0.5418
Q14B21	Large ribosomal subunit protein bL9m	Mrpl9	14.7	1.3305	0.9204	0.787	0.5495	0.5201	EF > 2	0.8335	EF > 2	0.6258	EF > 2	0.3122	EF > 2	0.3122
Q8BTI8	Serine/arginine repetitive matrix protein 2	Srrm2	6.3	1.3305	0.9908	1.7701	1.3062	0.5864	EF > 2	0.9978	EF > 2	0.3794	EF > 2	0.6063	EF > 2	0.3794
Q62425	Cytochrome c oxidase subunit NDUFA4	Coxfa4	56.1	1.3183	1.6904	0.8395	1.0375	0.5571	1.4322	0.4695	1.4997	0.977	1.4997	0.8614	1.4191	0.4695
P56382	ATP synthase F	Atp5f1e	36.5	1.3183	1.2359	1.5704	1.4588	0.5523	EF > 2	0.7	EF > 2	0.4989	EF > 2	0.6263	EF > 2	0.4989
Q8R1P5	Potassium channel subfamily K member 13	Kcnk13	10.4	1.3183	1.3677	1.2134	1.2474	0.5956	EF > 2	0.5635	EF > 2	0.6974	EF > 2	0.6582	EF > 2	0.5635
Q921Y4	Molybdate-anion transporter	Slc61a1	5.1	1.3183	1.2474	1.1169	1.0471	0.6007	EF > 2	0.6628	EF > 2	0.8148	EF > 2	0.8989	EF > 2	0.6007
Q9DCN2	NADH-cytochrome b5 reductase 3	Cyb5r3	55	1.3062	1.6293	1.5417	1.8707	0.235	1.3305	0.1433	1.3804	0.3005	1.2823	0.1435	1.2823	0.1433
Q9D0M3	Cytochrome c1, heme protein, mitochondrial	Cyc1	47.4	1.3062	1.4997	2.3988	2.7542	0.2579	1.4191	0.0709	1.4588	0.1237	1.9231	0.1351	1.977	0.0709
Q9QYF1	Retinol dehydrogenase 11	Rdh11	29.7	1.3062	0.6855	2.355	1.2942	0.8067	EF > 2	0.2627	1.9055	0.1452	EF > 2	0.9785	EF > 2	0.1452
O89116	Vesicle transport through interaction with t-SNAREs homolog 1A	Vti1a	26.3	1.3062	0.9908	1.4859	1.1376	0.4168	1.4997	0.972	1.6904	0.4127	1.8535	0.965	EF > 2	0.4127
P70295	Lipid droplet-regulating VLDL assembly factor AUP1	Aup1	18.9	1.3062	1.2942	1.0965	1.0864	0.5443	1.8707	0.2374	1.556	0.7661	1.9409	0.8986	EF > 2	0.2374
P21279	Guanine nucleotide-binding protein G	Gnaq	44.3	1.2942	1.3804	1.4191	1.5136	0.3412	1.3804	0.2637	EF > 2	0.2453	EF > 2	0.1938	1.3804	0.1938
Q9CQH3	NADH dehydrogenase [ubiquinone] 1 beta subcomplex subunit 5, mitochondrial	Ndufb5	29.1	1.2942	1.2589	1.3552	1.3183	0.2566	1.7061	0.184	1.2474	0.3603	EF > 2	0.1168	1.406	0.1168
P0C0A3	Charged multivesicular body protein 6	Chmp6	19	1.2942	0.871	1.0375	0.6982	0.4397	EF > 2	0.6024	EF > 2	0.8791	EF > 2	0.3323	EF > 2	0.3323
P62192	26S proteasome regulatory subunit 4	Psmc1	18.9	1.2942	1.0471	1.5136	1.2359	0.6238	EF > 2	0.9106	EF > 2	0.4734	EF > 2	0.6761	EF > 2	0.4734
Q9DBG7	Signal recognition particle receptor subunit alpha	Srpra	16.2	1.2942	0.5546	1.3804	0.5916	0.3384	1.5417	0.2172	EF > 2	0.1754	1.6144	0.258	EF > 2	0.1754
P00848	ATP synthase F	Mtatp6	46.3	1.2823	1.7061	1.0375	1.406	0.044	EF > 2	0.0286	EF > 2	0.1481	1.8365	0.173	1.5276	0.0286
Q80SZ7	Guanine nucleotide-binding protein G	Gng5	23.5	1.2823	1.2942	1.6293	1.6444	0.6257	EF > 2	0.6158	EF > 2	0.4229	EF > 2	0.4175	EF > 2	0.4175
Q05144	Ras-related C3 botulinum toxin substrate 2	Rac2	49.5	1.2706	0.8166	1.3804	0.7586	0.4392	1.4322	0.8695	1.556	0.735	1.6904	0.0998	1.5704	0.0998
Q91WD5	NADH dehydrogenase [ubiquinone] iron-sulfur protein 2, mitochondrial	Ndufs2	34.6	1.2706	1.0186	1.4454	1.1803	0.8985	1.3183	0.6551	1.406	0.4476	1.4322	0.3034	1.3552	0.3034
Q91ZR1	Ras-related protein Rab-4B	Rab4b	34.3	1.2706	1.2359	1.5136	1.4723	0.4972	1.8707	0.7599	EF > 2	0.3135	1.3552	0.4292	1.7219	0.3135
Q91V61	Sideroflexin-3	Sfxn3	22.6	1.2706	0.955	0.8954	0.673	0.6353	EF > 2	0.9388	EF > 2	0.8447	EF > 2	0.5031	EF > 2	0.5031
Q9WV98	Mitochondrial import inner membrane translocase subunit Tim9	Timm9	21.3	1.2706	1.8365	0.7798	1.1376	0.5085	EF > 2	0.5509	EF > 2	0.7453	EF > 2	0.8138	EF > 2	0.5085
Q9CR51	V-type proton ATPase subunit G 1	Atp6v1g1	53.4	1.2589	1.7219	1.1803	1.6444	0.7494	EF > 2	0.3176	1.6596	0.8325	EF > 2	0.4554	1.3305	0.3176
Q3UIU2	NADH dehydrogenase [ubiquinone] 1 beta subcomplex subunit 6	Ndufb6	50.8	1.2589	1.0093	1.3305	1.0666	0.1951	1.4191	0.3706	1.3183	0.092	1.3183	0.2093	1.406	0.092
Q60738	Proton-coupled zinc antiporter SLC30A1	Slc30a1	18.5	1.2589	1.1588	1.1803	1.0864	0.4475	EF > 2	0.6043	EF > 2	0.5554	EF > 2	0.7444	EF > 2	0.4475
A0A498WGK6	Transmembrane 9 superfamily member	Tm9sf3	17.5	1.2589	0.673	1.9231	1.1482	0.2978	1.4454	0.4208	1.7061	0.0193	1.556	0.9761	1.5704	0.0193
P62962	Profilin-1	Pfn1	33.6	1.2474	1.406	1	1.1169	0.0037	EF > 2	0.0036	EF > 2	0.5869	1.2589	0.7652	EF > 2	0.0036
Q8VEK3	Heterogeneous nuclear ribonucleoprotein U	Hnrnpu	15.9	1.2474	1.3932	0.863	0.9376	0.9311	1.556	0.5655	1.6144	0.3803	1.2823	0.9539	1.5136	0.3803
P40124	Adenylyl cyclase-associated protein 1	Cap1	15.2	1.2474	1.5136	0.9727	1.1803	0.4095	1.888	0.1948	1.977	0.9363	EF > 2	0.5101	1.3804	0.1948
Q91ZN5	Adenosine 3'-phospho 5'-phosphosulfate transporter 1	Slc35b2	14.7	1.2474	0.7727	1.3428	0.8241	0.5045	1.6596	0.2502	1.5996	0.2449	1.4588	0.6532	1.9409	0.2449
Q99PL7	Acyl-CoA desaturase 3	Scd3	12.8	1.2474	1.7061	0.9036	1.2942	0.004	EF > 2	0.0025	EF > 2	0.2745	1.7865	0.1157	1.8535	0.0025
B2RXV4	Choline/ethanolamine transporter FLVCR1	Flvcr1	6.6	1.2474	0.7112	1.6904	0.9638	0.7197	1.9588	0.4232	1.406	0.3	1.3804	0.865	EF > 2	0.3
Q922Q8	Leucine-rich repeat-containing protein 59 [Cleaved into: Leucine-rich repeat-containing protein 59, N-terminally processed]	Lrrc59	57.3	1.2359	0.8017	1.2134	0.7516	0.4438	1.3932	0.5648	1.3804	0.7713	1.2706	0.9648	1.5417	0.4438
E9PY45	Mitochondrial glutamate carrier 1	Slc25a22	22.9	1.2359	1.2134	0.955	0.9376	0.3233	EF > 2	0.3588	EF > 2	0.8945	EF > 2	0.7678	EF > 2	0.3233
Q920A7	Mitochondrial inner membrane m-AAA protease component AFG3L1	Afg3l1	17.1	1.2359	1.2823	1.4454	1.4859	0.6782	EF > 2	0.6432	EF > 2	0.5252	EF > 2	0.5006	EF > 2	0.5006
Q3UI08	Transmembrane protein 9B	Tmem9b	12.1	1.2359	1.3677	1.1803	1.3183	0.5646	EF > 2	0.4573	EF > 2	0.6158	EF > 2	0.4943	EF > 2	0.4573
P54116	Stomatin	Stom	48.6	1.2246	1.3804	1.3677	1.5276	0.2898	1.3932	0.2557	1.3932	0.242	1.3428	0.1902	1.3062	0.1902
P02088	Hemoglobin subunit beta-1	Hbb-b1	22.4	1.2246	1.9231	1.4588	2.2699	0.6851	EF > 2	0.3409	EF > 2	0.5063	EF > 2	0.2798	EF > 2	0.2798
P56379	ATP synthase F	Atp5mj	20.7	1.2246	1.2134	1.1066	1.0864	0.6592	EF > 2	0.6574	EF > 2	0.8197	EF > 2	0.8175	EF > 2	0.6574
Q5SXY1	Cytospin-B	Specc1	13.1	1.2246	0.7447	1.2474	0.7516	0.6805	EF > 2	0.597	EF > 2	0.6624	EF > 2	0.6128	EF > 2	0.597
P99028	Cytochrome b-c1 complex subunit 6, mitochondrial	Uqcrh	71.9	1.2134	1.406	1.7061	1.9953	0.1713	1.8535	0.2131	1.3305	0.326	1.9588	0.4379	EF > 2	0.1713
P26040	Ezrin	Ezr	29.2	1.2134	1.1695	16.9044	16.7494	0.7029	1.5704	0.7468	1.8535	0.1395	EF > 2	0.1421	EF > 2	0.1395
P97797	Tyrosine-protein phosphatase non-receptor type substrate 1	Sirpa	27.1	1.2134	1.3677	0.9376	1.0666	0.4114	1.556	0.2945	1.5136	0.7916	1.4454	0.9704	1.5417	0.2945
Q9JJ06	Glycoprotein-N-acetylgalactosamine 3-beta-galactosyltransferase 1	C1galt1	25.9	1.2134	1.2589	0.912	0.9376	0.3636	1.8365	0.3841	1.5704	0.5737	1.9588	0.5798	EF > 2	0.3636
Q3ULW5	Ferritin	Ftl2	24.6	1.2134	0.8551	3.9084	2.7542	0.7005	EF > 2	0.7669	EF > 2	0.1773	EF > 2	0.2333	EF > 2	0.1773
E2JF22	Piezo-type mechanosensitive ion channel component 1	Piezo1	11.8	1.2134	0.5808	2.1677	0.9817	0.6716	1.7701	0.2556	1.7701	0.2672	EF > 2	0.5446	1.7865	0.2556
P16110	Galectin-3	Lgals3	35.5	1.2023	1.4859	0.673	0.8318	0.3264	EF > 2	0.1501	EF > 2	0.2992	1.977	0.7294	1.7061	0.1501
Q80UU9	Membrane-associated progesterone receptor component 2	Pgrmc2	33.6	1.2023	1.2246	0.9908	1.0093	0.1797	1.3932	0.246	1.4997	0.994	1.4191	0.9418	1.2134	0.1797
O09005	Sphingolipid delta	Degs1	25.4	1.2023	0.6918	1.4322	0.7586	0.8003	1.6904	0.7353	1.7219	0.3892	1.5704	0.8984	EF > 2	0.3892
Q8K385	Ferric-chelate reductase 1	Frrs1	10.3	1.2023	1.0186	1.0471	0.8872	0.0166	1.7701	0.0183	1.977	0.4826	1.3804	0.2443	EF > 2	0.0166
Q99020	Heterogeneous nuclear ribonucleoprotein A/B	Hnrnpab	40	1.1912	1.3305	1.0666	1.2023	0.8547	1.4997	0.1338	1.4588	0.7329	1.5996	0.1327	1.3305	0.1327
Q8VEK0	Cell cycle control protein 50A	Tmem30a	23.5	1.1912	1.2823	1.1482	1.2359	0.2078	1.4588	0.2212	1.3932	0.3865	1.3804	0.3559	1.3677	0.2078
Q9EQU5	Protein SET	Set	23.5	1.1912	1.3804	0.6486	0.7516	0.721	EF > 2	0.5536	EF > 2	0.4731	EF > 2	0.6058	EF > 2	0.4731
O88967	ATP-dependent zinc metalloprotease YME1L1	Yme1l1	19.4	1.1912	1	1.1695	0.9908	0.4944	1.4723	0.8828	1.5136	0.3595	1.6293	0.9144	1.7701	0.3595
P58242	Acid sphingomyelinase-like phosphodiesterase 3b	Smpdl3b	16	1.1912	1.1272	1.0666	1	0.3288	1.5704	0.3894	1.2474	0.7604	1.7865	0.9388	1.3804	0.3288
Q8BPX9	Solute carrier family 15 member 3	Slc15a3	11.1	1.1912	1.1272	1.3677	1.2942	0.3667	1.5996	0.4915	1.7378	0.17	1.3804	0.2166	1.8707	0.17
P99027	Large ribosomal subunit protein P2	Rplp2	74.8	1.1803	0.4742	0.6982	0.278	0.4053	1.6904	0.8023	1.6596	0.4589	1.556	0.2126	1.7061	0.2126
P35279	Ras-related protein Rab-6A	Rab6a	43.8	1.1803	1.2942	1.2134	1.3305	0.4875	1.2942	0.2231	1.3428	0.453	1.5417	0.1637	1.406	0.1637
Q9Z1G3	V-type proton ATPase subunit C 1	Atp6v1c1	36.4	1.1803	1.556	0.8318	1.1066	0.5194	1.3552	0.1888	1.4588	0.9158	1.3932	0.4524	1.3183	0.1888
Q9CXT7	Transmembrane protein 192	Tmem192	23.3	1.1803	1.028	1.1588	1.0093	0.7277	EF > 2	0.9306	EF > 2	0.7554	EF > 2	0.9633	EF > 2	0.7277
Q6PIC6	Sodium/potassium-transporting ATPase subunit alpha-3	Atp1a3	23.1	1.1803	1.2246	1.0666	1.1066	0.0021	EF > 2	0.0022	EF > 2	0.0029	EF > 2	0.003	1.5704	0.0021
O70496	H(+)/Cl(-) exchange transporter 7	Clcn7	18.4	1.1803	1.0965	1.3428	1.2474	0.2198	EF > 2	0.2585	1.5276	0.0371	1.5276	0.0401	EF > 2	0.0371
A0A668KL51	Isocitrate dehydrogenase [NAD] subunit, mitochondrial	Idh3b	16.1	1.1803	0.5495	0.7727	0.3597	0.7364	EF > 2	0.3732	EF > 2	0.6405	EF > 2	0.2355	EF > 2	0.2355
Q9EQ06	Estradiol 17-beta-dehydrogenase 11	Hsd17b11	13.1	1.1803	1.3305	0.8241	0.929	0.6498	EF > 2	0.492	EF > 2	0.6491	EF > 2	0.8728	EF > 2	0.492
Q6DFW5	Phospholipid-transporting ATPase IF	Atp11b	11.3	1.1803	0.9638	0.5495	0.4487	0.7263	EF > 2	0.9584	EF > 2	0.3731	EF > 2	0.2914	EF > 2	0.2914
O88697	Serine/threonine-protein kinase 16	Stk16	7.5	1.1803	0.929	1.5276	1.2023	0.7369	EF > 2	0.8934	EF > 2	0.4663	EF > 2	0.7027	EF > 2	0.4663
Q9QXW9	Large neutral amino acids transporter small subunit 2	Slc7a8	4.3	1.1803	0.9817	1.1169	0.9204	0.7343	EF > 2	0.9617	EF > 2	0.7758	EF > 2	0.9138	EF > 2	0.7343
Q9CQX2	Cytochrome b5 type B	Cyb5b	57.5	1.1695	0.7311	1.556	0.9817	0.6873	1.6749	0.2775	1.6749	0.208	1.4859	0.9231	1.6596	0.208
Q78IK4	MICOS complex subunit Mic27	Apool	37.8	1.1695	1.1169	1.1482	1.0864	0.3525	1.5136	0.5151	1.7219	0.6791	1.7539	0.9566	1.9055	0.3525
P51881	ADP/ATP translocase 2	Slc25a5	61.4	1.1588	1.0965	0.9204	0.8472	0.2727	1.1912	0.7972	1.2246	0.4029	1.2134	0.1663	1.2942	0.1663
Q8VDD5	Myosin-9	Myh9	55.3	1.1588	1.1695	1.1482	1.1588	0	1.028	0	1.028	0	1.0375	0	1.028	0
O88630	Golgi SNAP receptor complex member 1	Gosr1	24	1.1588	0.9908	1.1912	1.028	0.5623	EF > 2	0.793	EF > 2	0.513	EF > 2	0.8752	EF > 2	0.513
Q8VCW4	Protein unc-93 homolog B1	Unc93b1	18.3	1.1588	1.1066	1.4588	1.3932	0.4016	1.4723	0.3841	1.1803	0.1608	1.5417	0.1552	1.5417	0.1552
Q9WVL3	Solute carrier family 12 member 7	Slc12a7	13.8	1.1588	0.9908	1.0965	0.9376	0.8232	1.7378	0.5823	1.4191	0.6903	1.5704	0.4253	1.3305	0.4253
Q91VK4	Integral membrane protein 2C	Itm2c	9.3	1.1588	1.2246	1.4723	1.556	0.7563	EF > 2	0.6792	EF > 2	0.498	EF > 2	0.4543	EF > 2	0.4543
Q78S06	Protein SYS1 homolog	Sys1	8.3	1.1588	0.7311	2.3335	1.4859	0.7642	EF > 2	0.5842	EF > 2	0.2739	EF > 2	0.4919	EF > 2	0.2739
P62754	Small ribosomal subunit protein eS6	Rps6	39	1.1482	0.8872	1.4723	1.2023	0.8739	1.7219	0.7507	1.6144	0.691	1.803	0.8858	1.8365	0.691
P60766	Cell division control protein 42 homolog	Cdc42	56.5	1.1376	0.9376	0.787	0.6855	0.4946	1.406	0.1213	1.406	0.2579	1.3932	0.0491	1.3677	0.0491
Q99KF1	Transmembrane emp24 domain-containing protein 9	Tmed9	37.2	1.1376	0.7727	0.9727	0.6668	0.4846	1.3677	0.3946	1.5136	0.7602	1.3804	0.3373	1.556	0.3373
P62814	V-type proton ATPase subunit B, brain isoform	Atp6v1b2	34.4	1.1376	1.5849	1.5417	1.9953	0.973	1.3183	0.8996	1.4454	0.0727	1.3428	0.067	1.4454	0.067
Q9CQV8	14-3-3 protein beta/alpha	Ywhab	23.8	1.1376	1.2023	1.0375	1.0965	0.836	1.4723	0.47	1.4322	0.6832	1.406	0.8217	1.406	0.47
P56677	Suppressor of tumorigenicity 14 protein homolog	St14	12.6	1.1376	0.0121	75.1623	0.9908	0.7887	EF > 2	0.0406	EF > 2	0.0161	EF > 2	1	EF > 2	0.0161
P56959	RNA-binding protein FUS	Fus	6.4	1.1376	1.4997	0.7943	1.0471	0.7814	EF > 2	0.4826	EF > 2	0.6731	EF > 2	0.9147	EF > 2	0.4826
P57746	V-type proton ATPase subunit D	Atp6v1d	40.5	1.1272	1.0375	1.2134	1.1272	0.426	1.3183	0.7314	1.5704	0.931	EF > 2	0.9887	EF > 2	0.426
Q9CQD1	Ras-related protein Rab-5A	Rab5a	36.7	1.1272	1.6444	1.3804	2.0137	0.8039	EF > 2	0.4208	EF > 2	0.5498	EF > 2	0.3195	EF > 2	0.3195
P09411	Phosphoglycerate kinase 1	Pgk1	35	1.1272	1.5276	0.9817	1.3428	0.3755	1.7219	0.2087	1.6293	0.5629	1.7539	0.154	1.4588	0.154
Q9Z2X1	Heterogeneous nuclear ribonucleoprotein F	Hnrnpf	14.4	1.1272	0.5649	1.3062	0.6546	0.9566	EF > 2	0.3918	EF > 2	0.6153	EF > 2	0.5735	EF > 2	0.3918
Q5I012	Solute carrier family 38 member 10	Slc38a10	12	1.1272	0.597	0.8241	0.4365	0.8026	EF > 2	0.4181	EF > 2	0.7177	EF > 2	0.2838	EF > 2	0.2838
D3YWH4	Transmembrane 9 superfamily member	Tm9sf1	10.9	1.1272	1.1482	1.1272	1.1482	0.2479	1.5136	0.4137	1.8535	0.4186	1.1803	0.6543	1.4997	0.2479
P52480	Pyruvate kinase	Pkm	51	1.1169	0.7178	1.3428	0.863	0.776	EF > 2	0.4874	EF > 2	0.4925	EF > 2	0.7668	EF > 2	0.4874
P62242	Small ribosomal subunit protein eS8	Rps8	43.3	1.1169	1.0375	1.2359	1.1482	0.3806	1.3552	0.6607	1.3552	0.3239	1.4322	0.5439	1.4997	0.3239
Q6A0D4	Raftlin	Rftn1	7.9	1.1169	1.4191	2.6546	3.4041	0.1552	EF > 2	0.0293	EF > 2	0.026	EF > 2	0.0006	EF > 2	0.0006
P62830	Large ribosomal subunit protein uL14	Rpl23	37.9	1.1066	1.1272	0.787	0.8017	0.3979	1.3932	0.7172	1.6444	0.1817	1.3804	0.325	1.5996	0.1817
Q9JKK1	Syntaxin-6	Stx6	24.7	1.1066	0.9638	1.2134	1.0568	0.3238	EF > 2	0.7719	EF > 2	0.2983	1.2474	0.7115	1.2706	0.2983
O88822	Lathosterol oxidase	Sc5d	20.4	1.1066	0.9036	1	0.8166	0.7351	EF > 2	0.7819	EF > 2	0.9809	EF > 2	0.5828	EF > 2	0.5828
P97300	Neuroplastin	Nptn	17.6	1.1066	1.1588	0.8166	0.8472	0.0345	1.3804	0.0742	EF > 2	0.9537	EF > 2	0.0073	EF > 2	0.0073
Q9JKF1	Ras GTPase-activating-like protein IQGAP1	Iqgap1	17.3	1.1066	0.955	1.4454	1.1376	0.5708	1.3804	0.8671	1.3804	0.3014	1.4723	0.6899	1.3804	0.3014
Q64516	Glycerol kinase	Gk	15.2	1.1066	0.6668	0.955	0.5702	0.7231	EF > 2	0.4084	EF > 2	0.9264	EF > 2	0.3057	EF > 2	0.3057
Q9CWU2	Palmitoyltransferase	Zdhhc13	14.5	1.1066	0.9638	1.0864	0.9462	0.0029	1.6596	0.0051	EF > 2	0.0047	EF > 2	0.0104	EF > 2	0.0029
Q8K4Q8	Collectin-12	Colec12	10.8	1.1066	0.9908	1.2359	1.0965	0.9735	EF > 2	0.942	1.3804	0.6481	EF > 2	0.7131	1.8535	0.6481
P52503	NADH dehydrogenase [ubiquinone] iron-sulfur protein 6, mitochondrial	Ndufs6	55.2	1.0965	0.871	1.0864	0.871	0.6975	1.7539	0.5808	1.9409	0.7012	EF > 2	0.5776	EF > 2	0.5776
Q9CPQ8	ATP synthase F	Atp5mg	53.4	1.0965	1.2589	1.0864	1.2359	0.7504	EF > 2	0.5019	EF > 2	0.4766	EF > 2	0.3457	EF > 2	0.3457
Q9CZW5	Mitochondrial import receptor subunit TOM70	Tomm70	35.7	1.0965	1.0568	1.0965	1.0568	0.5887	1.2823	0.8	1.2706	0.5193	1.2474	0.773	1.2359	0.5193
Q9CQW2	ADP-ribosylation factor-like protein 8B	Arl8b	23.1	1.0965	1.2246	1.1588	1.2942	0.8394	EF > 2	0.6793	EF > 2	0.7603	EF > 2	0.616	EF > 2	0.616
Q64133	Amine oxidase [flavin-containing] A	Maoa	13.1	1.0965	1.2706	0.7943	0.929	0.8405	EF > 2	0.6273	EF > 2	0.6644	EF > 2	0.8897	EF > 2	0.6273
Q64735	Complement component receptor 1-like protein	Cr1l	11.8	1.0965	0.8551	1.3062	1.0186	0.8296	EF > 2	0.7606	EF > 2	0.5985	EF > 2	0.961	EF > 2	0.5985
Q9D6J6	NADH dehydrogenase [ubiquinone] flavoprotein 2, mitochondrial	Ndufv2	48	1.0864	1	1.0666	0.9817	0.2179	1.1695	0.2641	1.3804	0.3494	1.4723	0.3338	1.4723	0.2179
Q8JZQ2	Mitochondrial inner membrane m-AAA protease component AFG3L2	Afg3l2	19.6	1.0864	0.871	1.2134	0.9638	0.4586	EF > 2	0.2398	EF > 2	0.2029	EF > 2	0.6392	EF > 2	0.2029
B9EKC2	Multidrug resistance-associated protein 4	Abcc4	17.9	1.0864	0.8872	2.1677	1.8535	0.3931	1.5136	0.5184	1.4454	0.0611	1.5276	0.0706	1.5704	0.0611
A0A0B4J1G0	Low affinity immunoglobulin gamma Fc region receptor III-A	Fcgr4	16.1	1.0864	0.7656	12.8233	7.0469	0.8456	EF > 2	0.6213	EF > 2	0.0329	EF > 2	0.0346	EF > 2	0.0329
K7QD41	Protein-tyrosine kinase 2-beta	Ptk2b	13.8	1.0864	0.8241	1.3428	1.0186	0.7428	EF > 2	0.4507	EF > 2	0.3389	EF > 2	0.9577	EF > 2	0.3389
Q64343	ATP-binding cassette sub-family G member 1	Abcg1	9.5	1.0864	1.3062	1.1912	1.4454	0.8111	EF > 2	0.5461	EF > 2	0.6771	EF > 2	0.4655	EF > 2	0.4655
Q8VCF0	Mitochondrial antiviral-signaling protein	Mavs	8.9	1.0864	1.0666	0.6194	0.6081	0.8473	EF > 2	0.877	EF > 2	0.4426	EF > 2	0.4302	EF > 2	0.4302
Q9JJI8	Large ribosomal subunit protein eL38,ÔøΩ60S ribosomal protein L38	Rpl38	61.4	1.0765	1.4859	0.912	1.2706	0.7353	1.9409	0.0651	1.8197	0.8429	1.8707	0.1648	1.7539	0.0651
P48962	ADP/ATP translocase 1	Slc25a4	59.4	1.0765	0.8872	0.863	0.6982	0.823	1.3552	0.5486	1.3305	0.7644	1.3062	0.5012	1.406	0.5012
P11835	Integrin beta-2	Itgb2	44.7	1.0765	0.8318	1.1695	0.879	0.8283	1.2706	0.7735	1.2134	0.892	1.1912	0.997	1.2023	0.7735
P62702	Small ribosomal subunit protein eS4	Rps4x	35	1.0765	1.2134	0.929	1.0375	0.7574	1.5276	0.331	1.3552	0.4337	1.2589	0.8769	1.3062	0.331
P24369	Peptidyl-prolyl cis-trans isomerase B	Ppib	34.7	1.0765	0.9817	0.9204	0.8318	0.8797	1.9588	0.7479	1.3804	0.7759	1.2474	0.6536	1.4191	0.6536
Q9D1E8	1-acyl-sn-glycerol-3-phosphate acyltransferase epsilon	Agpat5	32.3	1.0765	0.9462	1.2023	1.0568	0.4376	1.6904	0.651	1.9409	0.4281	1.9231	0.5844	1.9409	0.4281
Q9CQZ5	NADH dehydrogenase [ubiquinone] 1 alpha subcomplex subunit 6	Ndufa6	29.8	1.0765	1.2246	1.0568	1.2023	0.8503	EF > 2	0.6525	EF > 2	0.8853	EF > 2	0.6799	EF > 2	0.6525
P47962	Large ribosomal subunit protein uL18	Rpl5	29.7	1.0765	1.1912	0.9376	1.0375	0.4226	1.4191	0.1916	1.4454	0.9205	1.3183	0.4487	1.3677	0.1916
A0A0R4J0B6	Broad substrate specificity ATP-binding cassette transporter ABCG2	Abcg2	13.7	1.0765	0.7379	87.9023	87.9023	0.8655	EF > 2	0.5909	EF > 2	0.0155	EF > 2	0.0159	EF > 2	0.0155
Q9Z1M0	P2X purinoceptor 7	P2rx7	10.1	1.0765	0.9727	0.6607	0.597	0.8432	EF > 2	0.9731	EF > 2	0.4489	EF > 2	0.3806	EF > 2	0.3806
Q9ERS2	NADH dehydrogenase [ubiquinone] 1 alpha subcomplex subunit 13	Ndufa13	32.6	1.0666	1.0965	0.879	0.9036	0.4927	1.5136	0.8208	1.3062	0.8568	1.4322	0.7593	1.2023	0.4927
Q61937	Nucleophosmin	Npm1	28.1	1.0666	0.8551	0.8551	0.6918	0.8842	EF > 2	0.7369	EF > 2	0.6383	1.406	0.2852	1.7539	0.2852
Q9CWG1	Glioma pathogenesis-related protein 1	Glipr1	23.9	1.0666	0.9204	1.7378	1.4859	0.8789	EF > 2	0.8759	EF > 2	0.3879	EF > 2	0.4867	EF > 2	0.3879
Q6ZWY3	Small ribosomal subunit protein eS27-like	Rps27l	22.6	1.0666	0.9462	1.0965	0.9727	0.7628	EF > 2	0.9995	1.977	0.9093	1.8707	0.846	EF > 2	0.7628
Q9EPE9	Endoplasmic reticulum transmembrane helix translocase	Atp13a1	20.2	1.0666	0.4529	0.9376	0.4093	0.6656	1.4191	0.5753	1.888	0.781	1.3932	0.4536	1.9588	0.4536
Q6PDM2	Serine/arginine-rich splicing factor 1	Srsf1	17.3	1.0666	0.8954	0.8872	0.7447	0.1114	EF > 2	0.2643	EF > 2	0.5689	1.8365	0.2009	EF > 2	0.1114
Q99J27	Acetyl-coenzyme A transporter 1	Slc33a1	12.7	1.0666	0.863	1.3677	1.1066	0.7568	EF > 2	0.5006	1.406	0.205	1.8365	0.5649	1.6596	0.205
P62301	Small ribosomal subunit protein uS15	Rps13	39.1	1.0568	1.0965	1.1803	1.2246	0.693	1.3932	0.6305	1.2706	0.6767	1.5849	0.2644	1.5276	0.2644
Q9D2R6	Cytochrome c oxidase assembly factor 3 homolog, mitochondrial	Coa3	17.6	1.0568	1.1066	0.8954	0.9376	0.8231	EF > 2	0.7661	EF > 2	0.9433	EF > 2	0.8812	EF > 2	0.7661
Q8CG48	Structural maintenance of chromosomes protein 2	Smc2	16	1.0568	0.6194	0.871	0.5105	0.8828	EF > 2	0.4019	EF > 2	0.7812	EF > 2	0.3068	EF > 2	0.3068
P48410	ATP-binding cassette sub-family D member 1	Abcd1	15.2	1.0568	1.1272	1.0471	1.1169	0.7982	1.4322	0.7347	1.4322	0.7034	1.2942	0.5912	1.3677	0.5912
O35114	Lysosome membrane protein 2	Scarb2	15.1	1.0568	1.2023	1.0666	1.2023	0.5543	1.7865	0.1396	EF > 2	0.7094	1.9055	0.169	EF > 2	0.1396
Q8JZN5	Complex I assembly factor ACAD9, mitochondrial	Acad9	14.7	1.0568	1.5136	0.871	1.2474	0.9912	EF > 2	0.1188	1.8197	0.6114	1.4723	0.1766	1.803	0.1188
G5E829	Plasma membrane calcium-transporting ATPase 1	Atp2b1	14.1	1.0568	0.8872	1.1912	1	0.1826	1.8365	0.016	1.5849	0.0026	1.6596	0.0103	1.5996	0.0026
Q8BGU5	Cyclin-Y	Ccny	13.8	1.0568	0.9638	0.9727	0.8872	0.8912	EF > 2	0.9577	EF > 2	0.9722	EF > 2	0.8245	EF > 2	0.8245
Q9Z0X1	Apoptosis-inducing factor 1, mitochondrial	Aifm1	11	1.0568	1.3677	0.8017	1.0471	0.8015	EF > 2	0.447	EF > 2	0.6193	EF > 2	0.8877	EF > 2	0.447
Q5CZY9	Small ribosomal subunit protein uS9	Rps16	40.1	1.0471	0.8954	1.406	1.2134	0.93	EF > 2	0.9837	EF > 2	0.45	1.3804	0.4737	1.8197	0.45
P62270	Small ribosomal subunit protein uS13	Rps18	39.5	1.0471	0.871	1.406	1.1803	0.7171	1.6144	0.5969	1.5849	0.2736	1.6749	0.8493	1.6596	0.2736
Q3V3R1	Monofunctional C1-tetrahydrofolate synthase, mitochondrial	Mthfd1l	10.3	1.0471	0.7311	0.4742	0.3311	0.9126	EF > 2	0.578	EF > 2	0.3106	EF > 2	0.2181	EF > 2	0.2181
Q9D3B1	Very-long-chain (3R)-3-hydroxyacyl-CoA dehydratase 2	Hacd2	5.5	1.0471	0.1038	0.1343	0.0111	0.808	EF > 2	0.0491	EF > 2	0.0911	EF > 2	0.0469	EF > 2	0.0469
P32883	GTPase KRas	Kras	49.5	1.0375	1.406	1.0568	1.4322	0.8438	EF > 2	0.2275	EF > 2	0.7633	EF > 2	0.2069	EF > 2	0.2069
Q91W53	Golgin subfamily A member 7	Golga7	45.7	1.0375	1.1695	1.2359	1.406	0.8842	1.3804	0.6359	1.3804	0.5192	1.406	0.3946	1.5136	0.3946
Q9QXX4	Electrogenic aspartate/glutamate antiporter SLC25A13, mitochondrial	Slc25a13	40.1	1.0375	1.6904	0.5012	0.787	0.6025	1.5276	0.1278	1.7539	0.2742	1.977	0.4459	1.3932	0.1278
Q93092	Transaldolase	Taldo1	24	1.0375	1.4588	1.0093	1.4191	0.8795	EF > 2	0.6627	EF > 2	0.9425	1.3804	0.5449	1.4191	0.5449
Q9EQU3	Toll-like receptor 9	Tlr9	15.9	1.0375	1	1.3305	1.2823	0.7301	1.6596	0.4496	1.5849	0.5254	1.7061	0.383	1.6596	0.383
Q9DCC8	Mitochondrial import receptor subunit TOM20 homolog	Tomm20	15.2	1.0375	1.1482	1.2823	1.4191	0.9759	EF > 2	0.7906	EF > 2	0.387	1.7539	0.3319	1.406	0.3319
Q9WUQ2	Guanine nucleotide-exchange factor SEC12	Preb	14.6	1.0375	0.7943	0.2679	0.1585	0.491	EF > 2	0.658	EF > 2	0.6542	EF > 2	0.4031	EF > 2	0.4031
Q4VAE6	Ras family member A	Rhoa	58	1.028	0.9376	1.1169	1.0093	0.9992	1.3183	0.5707	1.4191	0.6852	1.3932	0.8843	1.4588	0.5707
P10852	Amino acid transporter heavy chain SLC3A2	Slc3a2	39.3	1.028	0.5861	0.7943	0.4831	0.7479	1.2359	0.1321	1.4322	0.0562	1.2589	0.021	1.4454	0.021
Q9CR61	NADH dehydrogenase [ubiquinone] 1 beta subcomplex subunit 7	Ndufb7	30.7	1.028	1	1.1272	1.1066	0.8466	EF > 2	0.9142	1.803	0.547	EF > 2	0.7423	1.4191	0.547
P70355	Gag-Pol polyprotein		11.7	1.028	1.0471	1.3305	1.3552	0.8994	1.6596	0.9382	1.6749	0.2464	1.2134	0.1919	1.4859	0.1919
O89079	Coatomer subunit epsilon	Cope	11.7	1.028	0.7112	1.4723	1.0375	0.0657	EF > 2	0.0376	EF > 2	0.0022	1.6596	0.0064	EF > 2	0.0022
D3YWD3	Transmembrane protein 245	Tmem245	6.4	1.028	0.879	1.028	0.879	0.0345	EF > 2	0.0346	EF > 2	0.863	1.406	0.8895	EF > 2	0.0345
Q78T54	Vacuolar ATPase assembly integral membrane protein Vma21	Vma21	30.1	1.0186	1.0186	0.9204	0.912	0.9773	1.8535	0.9023	1.8535	0.7519	1.6904	0.6898	1.8535	0.6898
Q922B2	Aspartate--tRNA ligase, cytoplasmic	Dars1	23.2	1.0186	1.1272	1.8535	2.0512	0.8812	1.9055	0.6025	EF > 2	0.0533	EF > 2	0.0442	EF > 2	0.0442
Q8BH24	Transmembrane 9 superfamily member 4	Tm9sf4	21	1.0186	0.5248	3.2211	1.8197	0.4694	1.3932	0.1306	1.4723	0.1944	1.5996	0.2415	1.6144	0.1306
Q8K3J1	NADH dehydrogenase [ubiquinone] iron-sulfur protein 8, mitochondrial	Ndufs8	18.4	1.0186	1.0666	1.028	1.0864	0.8842	1.4191	0.6753	1.3804	0.8249	EF > 2	0.625	EF > 2	0.625
P60605	Ubiquitin-conjugating enzyme E2 G2	Ube2g2	14.2	1.0186	1.0093	0.8017	0.8017	0.9515	EF > 2	0.9644	EF > 2	0.6793	EF > 2	0.6695	EF > 2	0.6695
Q9EQC4	Very long chain fatty acid elongase 4	Elovl4	9.6	1.0186	0.5861	0.871	0.5012	0.9512	EF > 2	0.41	EF > 2	0.7996	EF > 2	0.333	EF > 2	0.333
P56383	ATP synthase F	Atp5mc2	7.5	1.0186	0.6546	0.879	0.5649	0.9972	1.2474	0.5719	1.9231	0.7841	1.3804	0.4571	1.4997	0.4571
P00158	Cytochrome b	Mt-Cyb	6.3	1.0186	0.2938	0.6792	0.2051	0.9043	1.7219	0.9752	EF > 2	0.7183	1.5704	0.6623	EF > 2	0.6623
P11499	Heat shock protein HSP 90-beta	Hsp90ab1	43.2	1.0093	0.8091	3.3729	2.5823	0.9565	1.6596	0.9244	1.7061	0.1224	EF > 2	0.2401	EF > 2	0.1224
O55022	Membrane-associated progesterone receptor component 1	Pgrmc1	38.5	1.0093	0.8551	1.2246	1.0375	0.8767	1.4191	0.3913	1.5136	0.2283	1.2474	0.7587	1.2706	0.2283
B2MWM9	Calreticulin	Calr	37.7	1.0093	0.8551	1.0471	0.8872	0.7616	1.2474	0.0369	1.2023	0.3626	1.2023	0.2563	1.1912	0.0369
Q9D8N0	Elongation factor 1-gamma	Eef1g	23.1	1.0093	1.2823	1	1.2706	0.5827	1.7865	0.495	1.7061	0.7128	1.6444	0.4662	1.6596	0.4662
Q8BUV8	Protein GPR107	Gpr107	21.6	1.0093	1.0375	0.8872	0.912	0.9529	1.9409	0.7214	1.9231	0.7932	1.6293	0.9924	1.9231	0.7214
Q3TAS6	ER membrane protein complex subunit 10	Emc10	15.4	1.0093	0.9638	0.9638	0.9638	0.0601	EF > 2	0.0576	EF > 2	0.0635	EF > 2	0.0606	EF > 2	0.0576
P17225	Polypyrimidine tract-binding protein 1	Ptbp1	12.3	1.0093	1.2023	1.2942	1.5417	0.9741	EF > 2	0.7044	EF > 2	0.6213	EF > 2	0.4593	EF > 2	0.4593
P11688	Integrin alpha-5	Itga5	12	1.0093	0.871	1.0765	0.929	0.7232	1.3552	0.2309	1.4588	0.4248	1.5136	0.7108	1.5136	0.2309
Q8VDN2	Sodium/potassium-transporting ATPase subunit alpha-1	Atp1a1	47.3	0.9908	1.6904	1.3183	1.9231	0.9471	1.1912	0.3007	1.2942	0.7034	1.2942	0.2112	1.3677	0.2112
Q91WS0	CDGSH iron-sulfur domain-containing protein 1	Cisd1	44.4	0.9908	0.7379	0.8472	0.6252	0.3598	1.7701	0.0052	1.4723	0.7377	1.6749	0.0841	1.6444	0.0052
P47955	Large ribosomal subunit protein P1	Rplp1	42.1	0.9908	1.0375	0.8241	0.863	0.6306	EF > 2	0.3931	EF > 2	0.3263	1.2942	0.521	1.3552	0.3263
Q8JZU2	Tricarboxylate transport protein, mitochondrial	Slc25a1	38.6	0.9908	1.3305	0.929	1.2589	0.7255	1.4588	0.565	1.4997	0.7426	1.4588	0.4776	1.4723	0.4776
Q9CWZ7	Gamma-soluble NSF attachment protein	Napg	32.6	0.9908	0.9727	0.9727	0.955	0.8872	1.3932	0.8524	1.2706	0.7835	1.4191	0.7439	1.3804	0.7439
P62746	Rho-related GTP-binding protein RhoB	Rhob	29.1	0.9908	12.8233	99.0832	99.0832	0.7108	EF > 2	0.2926	EF > 2	0.4121	1	0.2145	1	0.2145
P35285	Ras-related protein Rab-22A	Rab22a	24.7	0.9908	0.9908	0.9908	0.9908	1	EF > 2	1	EF > 2	1	EF > 2	1	EF > 2	1
Q80WW9	DDRGK domain-containing protein 1	Ddrgk1	17.5	0.9908	0.9908	0.012	0.012	1	EF > 2	1	EF > 2	0.0416	EF > 2	0.0416	EF > 2	0.0416
Q64518	Sarcoplasmic/endoplasmic reticulum calcium ATPase 3	Atp2a3	15.2	0.9908	1.4723	0.6546	0.9727	0.8436	EF > 2	0.7541	EF > 2	0.6407	EF > 2	0.9846	EF > 2	0.6407
Q8BN21	Serine/threonine-protein kinase VRK2	Vrk2	15.1	0.9908	0.879	1.3062	1.1588	0.9989	EF > 2	0.8061	EF > 2	0.6076	EF > 2	0.762	EF > 2	0.6076
Q9DCU6	Large ribosomal subunit protein uL4m	Mrpl4	13.6	0.9908	12.0226	0.0938	0.863	0.8569	EF > 2	0.4204	EF > 2	0.4273	EF > 2	0.8742	EF > 2	0.4204
Q91YH5	Atlastin-3	Atl3	12.2	0.9908	60.256	0.0121	0.8017	1	EF > 2	0.0166	EF > 2	0.0415	EF > 2	0.6825	EF > 2	0.0166
Q9D7N3	Small ribosomal subunit protein uS9m	Mrps9	12.1	0.9908	85.5067	0.9908	85.5067	1	EF > 2	0.0167	EF > 2	1	EF > 2	0.0167	EF > 2	0.0167
Q61655	ATP-dependent RNA helicase DDX19A	Ddx19a	11.7	0.9908	0.9727	0.8872	0.871	0.9929	EF > 2	0.9771	EF > 2	0.8212	EF > 2	0.7938	EF > 2	0.7938
Q80WQ6	Inactive rhomboid protein 2	Rhbdf2	7.7	0.9908	0.7112	1.4454	1.0375	0.9961	EF > 2	0.5563	EF > 2	0.5147	EF > 2	0.9291	EF > 2	0.5147
Q9QY73	Transmembrane protein 59	Tmem59	7.4	0.9908	85.5067	0.9908	85.5067	1	EF > 2	0.016	EF > 2	1	EF > 2	0.016	EF > 2	0.016
O08573	Galectin-9	Lgals9	7.4	0.9908	0.9908	0.0111	0.0111	1	EF > 2	1	EF > 2	0.0407	EF > 2	0.0407	EF > 2	0.0407
P19258	Mitochondrial inner membrane protein Mpv17	Mpv17	6.3	0.9908	1.0965	1.9953	2.208	0.9987	EF > 2	0.8372	EF > 2	0.3252	EF > 2	0.2897	EF > 2	0.2897
Q9DC37	Lysosomal dipeptide transporter MFSD1	Mfsd1	4.5	0.9908	69.1831	0.9908	69.1831	1	EF > 2	0.0174	EF > 2	1	EF > 2	0.0174	EF > 2	0.0174
Q9D1G1	Ras-related protein Rab-1B	Rab1b	71.6	0.9817	1.0471	0.9204	0.9908	0.7536	1.4859	0.5025	1.406	0.8014	1.5849	0.8841	1.406	0.5025
P35278	Ras-related protein Rab-5C	Rab5c	57.7	0.9817	0.879	1.1066	0.9908	0.7379	1.556	0.7072	EF > 2	0.5845	1.2246	0.559	1.888	0.559
P49312	Heterogeneous nuclear ribonucleoprotein A1	Hnrnpa1	29.7	0.9817	1.1376	0.4055	0.4699	1	EF > 2	0.0182	EF > 2	0.0447	EF > 2	0.0742	EF > 2	0.0182
Q6ZWQ7	Signal peptidase complex subunit 3	Spcs3	23.9	0.9817	0.9727	0.8872	0.879	0.9015	EF > 2	0.9923	1.6144	0.5124	EF > 2	0.5636	1.2589	0.5124
Q6PB93	Polypeptide N-acetylgalactosaminyltransferase 2	Galnt2	23.1	0.9817	1.3305	0.9376	1.2823	0.7796	1.9409	0.301	1.3305	0.816	1.9409	0.3394	1.3932	0.301
Q9ER00	Syntaxin-12	Stx12	20.8	0.9817	0.879	0.955	0.8551	0.8929	1.4191	0.8348	1.3428	0.9293	1.3062	0.6691	1.2942	0.6691
P46471	26S proteasome regulatory subunit 7	Psmc2	10.1	0.9817	1.5704	0.673	1.0666	0.9876	EF > 2	0.4498	EF > 2	0.5018	EF > 2	0.8764	EF > 2	0.4498
P53996	CCHC-type zinc finger nucleic acid binding protein	Cnbp	8.8	0.9817	1.3428	1.0186	1.3804	0.9909	EF > 2	0.5818	EF > 2	0.9626	EF > 2	0.5537	EF > 2	0.5537
Q9CQB5	CDGSH iron-sulfur domain-containing protein 2	Cisd2	58.5	0.9727	0.9817	1.0093	1.028	0.9443	1.1912	0.9985	1.2023	0.5205	1.2023	0.6461	1.2474	0.5205
P62751	Large ribosomal subunit protein uL23,ÔøΩ60S ribosomal protein L23a	Rpl23a	39.7	0.9727	1.028	0.8241	0.863	0.7301	1.2246	0.533	1.2246	0.0794	1.2706	0.3104	1.2023	0.0794
Q9Z1G4	V-type proton ATPase 116 kDa subunit a 1	Atp6v0a1	35.6	0.9727	1.2706	1.2823	1.7865	0.8094	1.2246	0.7231	1.2474	0.0518	1.2706	0.0518	1.4859	0.0518
P06800	Receptor-type tyrosine-protein phosphatase C	Ptprc	27.2	0.9727	0.8017	0.8395	0.6982	0.9234	1.2359	0.6735	1.2589	0.4689	1.2474	0.3939	1.3183	0.3939
P18572	Basigin	Bsg	26.2	0.9727	0.8395	0.9727	0.8551	0.7758	1.3552	0.8506	1.4859	0.7818	1.2474	0.7096	1.406	0.7096
P17751	Triosephosphate isomerase	Tpi1	24.1	0.9727	0.7516	1.2706	0.9908	0.8375	1.5276	0.3622	1.803	0.2987	EF > 2	0.6948	EF > 2	0.2987
Q91XE8	Transmembrane protein 205	Tmem205	17.5	0.9727	1.0666	0.863	0.9462	0.8785	EF > 2	0.6357	1.5276	0.6039	1.7061	0.9239	1.4723	0.6039
P61222	ATP-binding cassette sub-family E member 1	Abce1	16.5	0.9727	0.2466	1.0568	0.2858	0.9378	EF > 2	0.0196	EF > 2	0.8251	EF > 2	0.0215	EF > 2	0.0196
Q68FD5	Clathrin heavy chain 1	Cltc	16.3	0.9727	1.1695	0.9908	1.1912	0.7467	1.5136	0.3925	1.5136	0.4001	1.5136	0.3736	1.4997	0.3736
Q61733	Small ribosomal subunit protein mS31	Mrps31	14.3	0.9727	0.4699	1.6596	0.7943	0.8759	EF > 2	0.3538	EF > 2	0.3576	EF > 2	0.863	EF > 2	0.3538
P01901	H-2 class I histocompatibility antigen, K-B alpha chain	H2-K1	45.4	0.9638	0.879	1	0.912	0.9809	1.1803	0.3478	1.2359	0.8999	1.1695	0.2189	1.2359	0.2189
P83882	Large ribosomal subunit protein eL42	Rpl36a	40.6	0.9638	1.1803	0.8091	0.9908	0.59	1.4997	0.4884	1.3804	0.1964	1.3062	0.9304	1.3062	0.1964
Q8CIE6	Coatomer subunit alpha	Copa	25.5	0.9638	2.1677	0.5495	1.4588	0.4061	1.5417	0.1993	1.6293	0.727	1.5996	0.3323	1.5704	0.1993
Q61735	Leukocyte surface antigen CD47	Cd47	24.7	0.9638	0.9727	0.9462	0.955	0.3943	1.2942	0.4284	1.4454	0.4095	1.4723	0.445	1.3552	0.3943
P36371	Antigen peptide transporter 2	Tap2	21.5	0.9638	0.929	0.9462	0.9204	0.7889	1.2942	0.6473	1.2589	0.498	1.2589	0.3923	1.2134	0.3923
Q61941	NAD(P) transhydrogenase, mitochondrial	Nnt	20.4	0.9638	0.9462	0.9817	0.9638	0.9886	1.3552	0.7264	1.3428	0.8671	1.2589	0.801	1.2942	0.7264
P61979	Heterogeneous nuclear ribonucleoprotein K	Hnrnpk	17.7	0.9638	1.2023	0.8954	1.1169	0.5035	EF > 2	0.2535	EF > 2	0.9629	1.888	0.5438	1.4191	0.2535
Q922J9	Fatty acyl-CoA reductase 1	Far1	17.1	0.9638	1.2589	0.879	1.1482	0.6825	1.9409	0.0696	1.4859	0.4145	1.803	0.5396	1.5417	0.0696
P52019	Squalene monooxygenase	Sqle	14.3	0.9638	0.182	24.2103	4.4055	0.9196	EF > 2	0.0192	EF > 2	0.0007	EF > 2	0.0011	EF > 2	0.0007
P26443	Glutamate dehydrogenase 1, mitochondrial	Glud1	14.3	0.9638	0.955	0.787	0.7727	0.9995	EF > 2	0.828	1.5417	0.6198	1.9231	0.495	1.7378	0.495
E9Q9B7	Kinase D-interacting substrate of 220 kDa	Kidins220	12	0.9638	1.0568	1.0965	1.2023	0.9542	EF > 2	0.8935	EF > 2	0.8382	EF > 2	0.7045	EF > 2	0.7045
Q9JJ00	Phospholipid scramblase 1	Plscr1	10.5	0.9638	0.6982	0.955	0.6982	0.961	1.3804	0.4204	EF > 2	0.7833	EF > 2	0.5434	EF > 2	0.4204
Q8K2M0	Large ribosomal subunit protein mL38	Mrpl38	8.7	0.9638	1.1066	0.879	1.0093	0.9593	EF > 2	0.8249	EF > 2	0.8098	EF > 2	0.9756	EF > 2	0.8098
P53994	Ras-related protein Rab-2A	Rab2a	58.5	0.955	0.6368	1.8197	1.0666	0.4673	1.7865	0.6112	1.7701	0.1923	1.8707	0.8717	1.7539	0.1923
Q9DB73	NADH-cytochrome b5 reductase 1	Cyb5r1	46.6	0.955	0.6792	1.4588	1.0864	0.3963	1.4997	0.7567	1.6293	0.0388	1.4322	0.1151	1.6293	0.0388
P63044	Vesicle-associated membrane protein 2	Vamp2	33.1	0.955	0.787	0.9204	0.7586	0.0117	1.2474	0.0786	1.2942	0.0084	1.4723	0.0036	1.4997	0.0036
Q9EQP2	EH domain-containing protein 4	Ehd4	25	0.955	0.955	0.9638	0.955	0.9012	EF > 2	0.9189	EF > 2	0.902	EF > 2	0.9196	EF > 2	0.9012
P63325	Small ribosomal subunit protein eS10	Rps10	49.4	0.9462	0.6918	1.0864	0.787	0.5556	1.888	0.7092	1.9588	0.4274	1.4997	0.6293	1.9588	0.4274
O70404	Vesicle-associated membrane protein 8	Vamp8	40.6	0.9462	0.879	0.929	0.8551	0.9586	1.3062	0.5825	1.3552	0.5027	1.2023	0.2118	1.2246	0.2118
Q9CXZ1	NADH dehydrogenase [ubiquinone] iron-sulfur protein 4, mitochondrial	Ndufs4	37.7	0.9462	1.6904	1	1.6293	0.5098	1.5276	0.373	1.6596	0.3593	1.6144	0.2914	1.6596	0.2914
Q9CVB6	Actin-related protein 2/3 complex subunit 2	Arpc2	34.3	0.9462	0.4875	1.7219	0.9462	0.855	EF > 2	0.277	EF > 2	0.3968	EF > 2	0.5555	EF > 2	0.277
Q8BU14	Translocation protein SEC62	Sec62	29.6	0.9462	1.0568	0.5058	0.5248	0.6193	1.6293	0.4587	1.6144	0.2324	1.6749	0.1694	1.5704	0.1694
Q61233	Plastin-2	Lcp1	29.5	0.9462	0.8954	1	0.9462	0.5481	1.3428	0.9147	1.4723	0.2515	1.3552	0.8574	1.3552	0.2515
Q99MU1	Transmembrane protein adipocyte-associated 1	Tpra1	5.1	0.9462	0.7586	1.2706	1.0186	0.9248	EF > 2	0.6228	EF > 2	0.6444	EF > 2	0.9552	EF > 2	0.6228
Q9R0M6	Ras-related protein Rab-9A	Rab9a	28.4	0.9376	0.6668	2.5586	1.8197	0.9989	1.7701	0.5537	EF > 2	0.3533	EF > 2	0.5834	EF > 2	0.3533
Q9Z0R9	Acyl-CoA 6-desaturase	Fads2	23.2	0.9376	1.3552	0.4325	0.6194	0.843	EF > 2	0.2273	EF > 2	0.1157	EF > 2	0.5402	EF > 2	0.1157
Q9Z2Z6	Mitochondrial carnitine/acylcarnitine carrier protein	Slc25a20	12.3	0.9376	0.6081	1.2134	0.787	0.9077	EF > 2	0.4246	EF > 2	0.6912	EF > 2	0.6573	EF > 2	0.4246
Q91W52	Transmembrane protein 19	Tmem19	8	0.9376	1.8365	0.6427	1.2589	0.9173	EF > 2	0.36	EF > 2	0.469	EF > 2	0.654	EF > 2	0.36
O88384	Vesicle transport through interaction with t-SNAREs homolog 1B	Vti1b	36.6	0.929	0.7943	1.3932	1.1912	0.5271	EF > 2	0.5738	EF > 2	0.4643	EF > 2	0.4924	EF > 2	0.4643
Q8VD37	SH3-containing GRB2-like protein 3-interacting protein 1	Sgip1	23	0.929	0.879	0.9036	0.8551	0.8549	1.2823	0.8691	1.7219	0.5983	1.5276	0.8202	1.2706	0.5983
Q8BGA9	Mitochondrial inner membrane protein OXA1L	Oxa1l	19.9	0.929	1.2023	0.7656	1	0.7792	1.7701	0.4263	1.3804	0.3415	EF > 2	0.9482	1.9055	0.3415
Q91V01	Lysophospholipid acyltransferase 5	Lpcat3	10.7	0.929	0.879	0.8954	0.8472	0.4523	1.9588	0.3617	1.6293	0.6736	EF > 2	0.5388	1.7219	0.3617
Q3UDW8	Heparan-alpha-glucosaminide N-acetyltransferase	Hgsnat	5.2	0.929	1.1482	0.7727	0.9462	0.9027	EF > 2	0.7742	EF > 2	0.6412	EF > 2	0.9319	EF > 2	0.6412
Q9DB05	Alpha-soluble NSF attachment protein	Napa	54.2	0.9204	0.7798	1.3804	1.1803	0.0588	1.3932	0.1062	1.4723	0.5793	1.406	0.7066	1.406	0.0588
P50516	V-type proton ATPase catalytic subunit A	Atp6v1a	45.2	0.9204	1.0765	0.9727	1.1169	0.6893	1.2359	0.2634	1.2823	0.6814	1.2474	0.2664	1.2589	0.2634
Q91X78	Erlin-1	Erlin1	41	0.9204	0.5808	0.4487	0.2754	0.7835	EF > 2	0.7367	EF > 2	0.0669	1.6444	0.1263	EF > 2	0.0669
O70480	Vesicle-associated membrane protein 4	Vamp4	37.6	0.9204	0.7798	0.8395	0.7112	0.0181	1.2706	0.0057	1.5136	0.0056	1.3428	0.0027	1.3183	0.0027
P70452	Syntaxin-4	Stx4	25.5	0.9204	1.1695	0.7047	0.8954	0.8875	EF > 2	0.739	EF > 2	0.5462	EF > 2	0.8432	EF > 2	0.5462
P58252	Elongation factor 2	Eef2	16.9	0.9204	1.4454	1.028	1.5704	0.3992	1.803	0.23	1.7378	0.2297	1.7061	0.1742	1.6444	0.1742
P09055	Integrin beta-1	Itgb1	16.8	0.9204	1.0568	1.0093	1.1588	0.5284	1.3804	0.5299	1.3428	0.8566	1.2589	0.1047	1.3183	0.1047
P70704	Phospholipid-transporting ATPase IA	Atp8a1	13.7	0.9204	1.1912	1.0568	1.3804	0.8534	1.7701	0.3048	1.803	0.506	EF > 2	0.3926	1.6904	0.3048
P63037	DnaJ homolog subfamily A member 1	Dnaja1	11.6	0.9204	1.1482	1.0186	1.2706	0.8873	EF > 2	0.7742	EF > 2	0.9495	EF > 2	0.6427	EF > 2	0.6427
Q3TGW2	Endonuclease/exonuclease/phosphatase family domain-containing protein 1	Eepd1	7.7	0.9204	1.1066	0.8872	1.0666	0.8873	EF > 2	0.824	EF > 2	0.8243	EF > 2	0.887	EF > 2	0.824
Q9D3U4	RNA binding motif 31, Y-linked	Rbm31y	6.7	0.9204	0.7311	0.8166	0.6427	0.6093	EF > 2	0.5421	EF > 2	0.634	EF > 2	0.2686	EF > 2	0.2686
Q3TWL2	Type 1 phosphatidylinositol 4,5-bisphosphate 4-phosphatase	Pip4p1	6.5	0.9204	0.9727	1.0471	1.1066	0.5279	EF > 2	0.9341	EF > 2	0.3762	EF > 2	0.2608	EF > 2	0.2608
P59267	Palmitoyltransferase ZDHHC2	Zdhhc2	5.2	0.9204	1.3677	1.0864	1.6144	0.8835	EF > 2	0.5641	EF > 2	0.849	EF > 2	0.4312	EF > 2	0.4312
Q9CQA3	Succinate dehydrogenase [ubiquinone] iron-sulfur subunit, mitochondrial	Sdhb	47.2	0.912	0.9036	1.1066	1.0965	0.6236	1.2359	0.5763	1.2474	0.3869	1.2474	0.313	1.2474	0.313
Q9CPQ3	Mitochondrial import receptor subunit TOM22 homolog	Tomm22	43	0.912	1.1588	1	1.2823	0.789	1.3552	0.3382	1.5136	0.7728	1.3932	0.3456	1.6293	0.3382
Q91VD9	NADH-ubiquinone oxidoreductase 75 kDa subunit, mitochondrial	Ndufs1	42	0.912	0.8318	1.1803	0.9908	0.5723	1.3305	0.3638	1.3183	0.5612	1.3804	0.6815	1.3183	0.3638
P01887	Beta-2-microglobulin	B2m	40.3	0.912	0.9727	0.8472	0.9036	0.9182	1.3428	0.8698	1.2589	0.7549	1.1803	0.9563	1.406	0.7549
Q99JR1	Sideroflexin-1	Sfxn1	38.2	0.912	1.0471	0.9817	1.1376	0.2666	1.1482	0.7574	1.3677	0.8941	1.3183	0.4265	1.4723	0.2666
Q9CQV1	Mitochondrial import inner membrane translocase subunit TIM16	Pam16	29.6	0.912	1.028	0.7798	0.879	0.761	EF > 2	0.9605	1.7865	0.3058	1.7219	0.6768	EF > 2	0.3058
P29341	Polyadenylate-binding protein 1	Pabpc1	20.8	0.912	1.1066	1.1695	1.406	0.8828	1.556	0.7709	1.3677	0.4883	1.5276	0.3116	1.2823	0.3116
Q9WVK4	EH domain-containing protein 1	Ehd1	20.2	0.912	0.8472	1.1803	1.0965	0.5581	EF > 2	0.3886	EF > 2	0.6446	1.6144	0.7945	1.4997	0.3886
P16460	Argininosuccinate synthase	Ass1	18.2	0.912	1.0864	0.8091	0.955	0.3849	EF > 2	0.095	1.5849	0.1377	1.3552	0.6646	1.9953	0.095
Q99JB2	Stomatin-like protein 2, mitochondrial	Stoml2	17.8	0.912	0.9727	1.1272	1.1912	0.4251	1.6293	0.7275	1.2474	0.0046	1.6293	0.1849	1.3552	0.0046
P62858	Small ribosomal subunit protein eS28, 40S ribosomal protein S28	Rps28	17.4	0.912	0.3908	0.8241	0.3532	0.7432	EF > 2	0.2897	EF > 2	0.5861	EF > 2	0.2535	EF > 2	0.2535
Q9CRA4	Methylsterol monooxygenase 1	Msmo1	15.7	0.912	0.929	1.1169	1.1376	0.7438	EF > 2	0.666	1.8365	0.6895	EF > 2	0.7702	1.803	0.666
B1AXP6	Mitochondrial import receptor subunit TOM5 homolog	Tomm5	62.7	0.9036	1.9588	0.7516	1.556	0.8022	1.9953	0.1565	EF > 2	0.5607	1.6749	0.3698	1.6749	0.1565
Q9D8E6	Large ribosomal subunit protein uL4	Rpl4	48.2	0.9036	0.6138	0.6368	0.4093	0.4121	1.2823	0.0377	1.4191	0.0708	1.3932	0.0043	1.7219	0.0043
Q9D6J5	NADH dehydrogenase [ubiquinone] 1 beta subcomplex subunit 8, mitochondrial	Ndufb8	47.3	0.9036	0.955	0.6081	0.6427	0.6069	EF > 2	0.7794	EF > 2	0.2923	EF > 2	0.3428	1.7865	0.2923
Q9CQJ8	NADH dehydrogenase [ubiquinone] 1 beta subcomplex subunit 9	Ndufb9	35.8	0.9036	0.8954	1.0093	1	0.6589	1.3804	0.585	1.4322	0.817	EF > 2	0.9075	EF > 2	0.585
O88441	Metaxin-2	Mtx2	23.2	0.9036	1.0864	0.9204	1.0965	0.861	1.9231	0.6177	1.6749	0.8552	1.6749	0.5221	1.4454	0.5221
Q3TDN2	FAS-associated factor 2	Faf2	15.5	0.9036	0.4742	1.1482	0.5808	0.8295	EF > 2	0.2406	EF > 2	0.5489	EF > 2	0.5608	EF > 2	0.2406
Q8CCM6	Mitochondrial import inner membrane translocase subunit Tim21	Timm21	8.2	0.9036	0.0766	14.4544	0.9908	0.7605	EF > 2	0.2345	EF > 2	0.1688	EF > 2	0.3771	EF > 2	0.1688
Q9CPP6	NADH dehydrogenase [ubiquinone] 1 alpha subcomplex subunit 5	Ndufa5	57.8	0.8954	0.9908	1.0666	1.1803	0.5733	EF > 2	0.8506	EF > 2	0.6878	1.6444	0.3289	1.5276	0.3289
Q7TMF3	NADH dehydrogenase [ubiquinone] 1 alpha subcomplex subunit 12	Ndufa12	45.6	0.8954	0.9638	0.8241	0.9036	0.0081	1.803	0.0029	EF > 2	0.896	1.977	0.8174	1.5849	0.0029
P10810	Monocyte differentiation antigen CD14	Cd14	32.5	0.8954	0.8395	0.8872	0.8318	0.4448	1.406	0.2396	1.3062	0.5578	1.406	0.2849	1.3305	0.2396
Q9CXW4	Large ribosomal subunit protein uL5	Rpl11	26.5	0.8954	0.7656	1.0765	0.9204	0.9272	EF > 2	0.6971	1.6749	0.8445	1.5136	0.7683	EF > 2	0.6971
Q8BMD8	Mitochondrial adenyl nucleotide antiporter SLC25A24	Slc25a24	22.7	0.8954	1.4859	0.7943	1.2589	0.7202	1.5417	0.4595	1.4723	0.7224	1.4859	0.5307	1.4191	0.4595
P28667	MARCKS-related protein	Marcksl1	22.5	0.8954	0.9036	1.0471	1.0568	0.8359	EF > 2	0.8575	EF > 2	0.9176	EF > 2	0.8951	EF > 2	0.8359
Q8VDW0	ATP-dependent RNA helicase DDX39A	Ddx39a	22	0.8954	0.9908	0.9462	1.0471	0.612	1.3932	0.7303	1.3552	0.7964	1.5136	0.7874	1.3183	0.612
P62862	Ubiquitin-like FUBI-ribosomal protein eS30 fusion protein	Fau	18	0.8954	0.7311	1.0471	0.8551	0.8929	EF > 2	0.57	EF > 2	0.9111	EF > 2	0.7096	EF > 2	0.57
Q61029	Lamina-associated polypeptide 2, isoforms beta/delta/epsilon/gamma	Tmpo	17.3	0.8954	0.8395	0.8872	0.8318	0.4734	1.2589	0.343	1.3552	0.6911	1.4322	0.5004	1.6144	0.343
Q9CXW2	Small ribosomal subunit protein mS22	Mrps22	10.6	0.8954	0.4742	0.8551	0.4487	0.8456	EF > 2	0.3114	EF > 2	0.7652	EF > 2	0.2929	EF > 2	0.2929
Q9CXV1	Succinate dehydrogenase [ubiquinone] cytochrome b small subunit, mitochondrial	Sdhd	5	0.8954	1.4997	0.6546	1.0965	1	EF > 2	0.0159	EF > 2	0.0418	EF > 2	0.404	EF > 2	0.0159
Q9D1R9	Large ribosomal subunit protein eL34	Rpl34	37.6	0.8872	0.8166	0.8017	0.7379	0.4741	1.3305	0.5186	1.5704	0.3106	1.4588	0.252	1.4859	0.252
P62082	Small ribosomal subunit protein eS7	Rps7	27.8	0.8872	0.8472	0.9908	0.9462	0.0089	EF > 2	0.0108	1.4588	0.0282	1.7865	0.0397	1.3932	0.0089
B9EJ86	Oxysterol-binding protein-related protein 8	Osbpl8	21.7	0.8872	0.879	0.8551	0.8472	0.2821	1.2942	0.1756	1.2474	0.5324	1.2942	0.5563	1.4191	0.1756
Q5U458	DnaJ homolog subfamily C member 11	Dnajc11	17.7	0.8872	0.9638	1.3677	1.4723	0.6021	1.7865	0.8009	1.6144	0.4827	1.8197	0.3497	1.888	0.3497
P20065	Thymosin beta-4	Tmsb4x	15.4	0.8872	0.6138	1.3062	0.912	0.8181	EF > 2	0.4387	EF > 2	0.6051	EF > 2	0.8709	EF > 2	0.4387
P27870	Proto-oncogene vav	Vav1	11.1	0.8872	1.5996	67.9204	83.946	0.8226	EF > 2	0.4365	EF > 2	0.0161	EF > 2	0.0155	EF > 2	0.0155
O55029	Coatomer subunit beta'	Copb2	10.8	0.8872	0.5346	1.2359	0.7447	0.7985	EF > 2	0.3018	EF > 2	0.6194	EF > 2	0.5195	EF > 2	0.3018
O09117	Synaptophysin-like protein 1	Sypl1	10.7	0.8872	0.631	0.9817	0.6607	0.9205	1.5704	0.6589	1.6904	0.9032	1.6444	0.7278	1.6596	0.6589
Q8VE96	Solute carrier family 35 member F6	Slc35f6	8.6	0.8872	0.6252	1.2589	0.879	0.7101	EF > 2	0.5967	EF > 2	0.7311	EF > 2	0.8715	EF > 2	0.5967
Q922Q1	Mitochondrial amidoxime reducing component 2	Mtarc2	20.1	0.879	0.5012	0.6607	0.3767	0.9489	1.6293	0.222	1.7539	0.1551	1.6144	0.039	1.9231	0.039
P70227	Inositol 1,4,5-trisphosphate-gated calcium channel ITPR3	Itpr3	18.7	0.879	0.8091	0.9817	0.912	0.9828	1.2023	0.6074	1.2359	0.3848	1.2246	0.7083	1.2134	0.3848
Q99L43	Phosphatidate cytidylyltransferase 2	Cds2	13.5	0.879	0.8318	1.0864	1.0375	0.09	1.3932	0.1182	1.556	0.0069	EF > 2	0.0064	EF > 2	0.0064
Q9D6J1	Ceramide synthase 4	Cers4	10.9	0.879	0.6792	0.8395	0.6486	0.8195	1.5704	0.5498	EF > 2	0.6042	EF > 2	0.4223	1.888	0.4223
Q9WVD4	H(+)/Cl(-) exchange transporter 5	Clcn5	8.5	0.879	0.9908	1.1066	1.2359	0.7528	1.9409	0.9251	1.3804	0.7122	1.9409	0.3935	1.7219	0.3935
E9Q616	AHNAK nucleoprotein	Ahnak	43.6	0.871	1.2823	1.1272	1.6444	0.5864	1.4588	0.4046	1.4322	0.9561	1.4454	0.0267	1.4588	0.0267
Q9CQV7	Mitochondrial import inner membrane translocase subunit TIM14	Dnajc19	40.9	0.871	0.8091	0.929	0.871	0.6629	1.6596	0.35	EF > 2	0.9614	1.8365	0.4052	EF > 2	0.35
P21107	Tropomyosin alpha-3 chain	Tpm3	39.1	0.871	1.1066	0.8241	1.0375	0.3689	1.3932	0.5	1.3552	0.3189	1.4859	0.8339	1.5417	0.3189
Q9CZX9	ER membrane protein complex subunit 4	Emc4	27.3	0.871	0.3499	0.6982	0.2805	0.698	EF > 2	0.2796	EF > 2	0.2762	EF > 2	0.1292	EF > 2	0.1292
Q3U1F9	Phosphoprotein associated with glycosphingolipid-enriched microdomains 1	Pag1	17.2	0.871	0.9036	1.556	1.5996	0.6113	EF > 2	0.8984	EF > 2	0.0441	EF > 2	0.037	EF > 2	0.037
Q9JHS3	Ragulator complex protein LAMTOR2	Lamtor2	16.8	0.871	0.8241	1.1169	1.0568	0.9142	EF > 2	0.9498	EF > 2	0.7895	1.9953	0.9186	1.3804	0.7895
Q8BXV2	BRI3-binding protein	Bri3bp	15.4	0.871	0.879	0.6855	0.6855	0.758	EF > 2	0.773	EF > 2	0.4659	EF > 2	0.4737	EF > 2	0.4659
Q99N69	Leupaxin	Lpxn	15.3	0.871	1.1376	0.912	1.2359	0.9766	EF > 2	0.5248	1.5276	0.6473	EF > 2	0.3149	EF > 2	0.3149
Q8BQQ1	Palmitoyltransferase ZDHHC14	Zdhhc14	7.2	0.871	0.6546	4.4875	3.2509	0.7129	EF > 2	0.3481	EF > 2	0.016	EF > 2	0.0165	EF > 2	0.016
Q9CR57	Large ribosomal subunit protein eL14	Rpl14	50.7	0.863	0.9462	0.863	0.9462	0.2291	1.2246	0.8882	1.2359	0.1813	1.2474	0.9136	1.2589	0.1813
Q8CI59	Metalloreductase STEAP3	Steap3	25.3	0.863	0.6194	0.7112	0.492	0.6525	1.5136	0.4862	1.5996	0.1832	1.5704	0.0895	1.7061	0.0895
Q9JJX6	P2X purinoceptor 4	P2rx4	16.5	0.863	0.929	0.9376	1.0093	0.8506	1.6749	0.9675	1.2359	0.557	1.6749	0.6483	1.6293	0.557
Q9R112	Sulfide:quinone oxidoreductase, mitochondrial	Sqor	12.7	0.863	0.4613	1.8197	0.9638	0.7894	EF > 2	0.3011	EF > 2	0.365	EF > 2	0.9605	EF > 2	0.3011
P37040	NADPH--cytochrome P450 reductase	Por	12.1	0.863	0.631	1.0375	0.7516	0.5385	1.4191	0.072	1.4997	0.8597	1.6293	0.2552	1.4997	0.072
Q9CXJ4	Mitochondrial potassium channel ATP-binding subunit	Abcb8	11.3	0.863	1.7061	0.6026	1.1912	0.7843	EF > 2	0.3988	EF > 2	0.4273	EF > 2	0.7177	EF > 2	0.3988
Q6TEK5	Vitamin K epoxide reductase complex subunit 1-like protein 1	Vkorc1l1	10.2	0.863	0.5346	1.1695	0.7244	0.916	EF > 2	0.3813	EF > 2	0.8934	EF > 2	0.3887	EF > 2	0.3813
Q8VEM8	Solute carrier family 25 member 3, Phosphate carrier protein, mitochondrial, Phosphate transport protein, PTP	Slc25a3	32.5	0.8551	0.6982	0.7178	0.5808	0.9702	1.3677	0.4604	1.406	0.4527	1.4723	0.2742	1.556	0.2742
Q5SYH2	Vacuolar ATPase assembly protein VMA12	Vma12	16.3	0.8551	0.8166	0.7727	0.7379	0.2529	EF > 2	0.2078	1.9231	0.2568	1.8197	0.2108	1.8365	0.2078
Q91X21	Uncharacterized protein KIAA2013	Kiaa2013	12.4	0.8551	1.7219	0.7798	1.5136	0.5827	EF > 2	0.9062	EF > 2	0.6974	1.9588	0.5097	EF > 2	0.5097
Q9D2C7	Bax inhibitor 1	Tmbim6	9.3	0.8551	0.3597	0.7656	0.3221	0.7553	EF > 2	0.2482	EF > 2	0.6479	EF > 2	0.23	EF > 2	0.23
Q5XKN4	Protein jagunal homolog 1	Jagn1	6.6	0.8551	2.4434	0.8091	2.3121	0.7654	EF > 2	0.2609	EF > 2	0.6914	EF > 2	0.2758	EF > 2	0.2609
P62900	Large ribosomal subunit protein eL31, 60S ribosomal protein L31	Rpl31	58.9	0.8472	1.0186	0.7798	0.9376	0.2931	1.2359	0.9165	1.3428	0.3201	1.3183	0.8517	1.2942	0.2931
P62918	Large ribosomal subunit protein uL2	Rpl8	31.5	0.8472	1.0375	0.7943	0.9638	0.6434	1.2589	0.8375	1.0965	0.3648	1.3305	0.7772	1.2359	0.3648
P62852	Small ribosomal subunit protein eS25	Rps25	30.4	0.8472	0.7656	0.7311	0.6607	0.5004	1.888	0.3718	1.803	0.2558	EF > 2	0.1975	1.803	0.1975
P13379	T-cell surface glycoprotein CD5	Cd5	25.5	0.8472	1.1695	0.9204	1.2823	0.6057	1.9055	0.629	1.803	0.8427	1.8535	0.4553	1.8707	0.4553
A0A0N4SVP8	Eukaryotic initiation factor 4A-III	Eif4a3l2	24.6	0.8472	0.7244	2.0324	1.7539	0.3988	1.3804	0.0187	EF > 2	0.0006	1.4723	0.0254	EF > 2	0.0006
Q9JIS8	Solute carrier family 12 member 4	Slc12a4	22.5	0.8472	0.6081	1.3183	0.955	0.7313	1.9231	0.9732	EF > 2	0.166	1.5849	0.2595	1.9231	0.166
P84084	ADP-ribosylation factor 5	Arf5	18.3	0.8472	0.8241	1.3062	1.2706	0.7539	EF > 2	0.8985	EF > 2	0.6173	EF > 2	0.5224	EF > 2	0.5224
Q9R0A0	Peroxisomal membrane protein PEX14	Pex14	15.7	0.8472	0.8395	1.0375	1.028	0.593	1.3804	0.6245	1.3804	0.9822	1.7061	0.9351	1.3804	0.593
Q8BG51	Mitochondrial Rho GTPase 1	Rhot1	13.1	0.8472	0.5598	0.8954	0.5916	0.6471	1.9055	0.1519	1.9588	0.7233	1.9055	0.1574	1.9588	0.1519
Q9CPR4	Large ribosomal subunit protein uL22	Rpl17	51.6	0.8395	1.0375	0.8091	1	0.6029	1.556	0.6047	1.3183	0.4858	1.6144	0.999	1.5276	0.4858
Q9D823	Large ribosomal subunit protein eL37	Rpl37	39.2	0.8395	0.5649	0.7727	0.5248	0.6394	1.5704	0.2811	1.5704	0.5584	1.6749	0.2433	1.5849	0.2433
P30355	Arachidonate 5-lipoxygenase-activating protein	Alox5ap	20.5	0.8395	1.1803	0.7586	1.0666	0.5262	EF > 2	0.5204	1.6444	0.3722	1.556	0.7867	1.3804	0.3722
Q9WU78	Programmed cell death 6-interacting protein	Pdcd6ip	14.1	0.8395	0.0111	1	0.0111	0.7419	EF > 2	0.0378	EF > 2	0.989	EF > 2	0.0389	EF > 2	0.0378
O08843	Leukocyte-specific transcript 1 protein	Lst1	11.8	0.8395	1.2023	1.1912	1.7061	1	EF > 2	0.6147	EF > 2	0.5506	EF > 2	0.3659	EF > 2	0.3659
P70698	CTP synthase 1	Ctps1	8.6	0.8395	0.6792	0.8241	0.6607	0.7489	EF > 2	0.5134	EF > 2	0.7142	EF > 2	0.4924	EF > 2	0.4924
P47963	Large ribosomal subunit protein eL13	Rpl13	51.2	0.8318	0.8166	0.6982	0.6792	0.6507	1.3932	0.9211	1.3677	0.322	1.3804	0.5113	1.4588	0.322
P08101	Low affinity immunoglobulin gamma Fc region receptor II	Fcgr2	28.8	0.8318	0.7943	1.3932	1.3305	0.4258	EF > 2	0.3508	EF > 2	0.1767	EF > 2	0.1958	EF > 2	0.1767
Q9EPK2	Protein XRP2	Rp2	24.2	0.8318	1.0965	0.8091	1.0666	0.9456	1.406	0.6036	1.3932	0.8715	1.406	0.7673	1.406	0.6036
Q62192	CD180 antigen	Cd180	20.1	0.8318	0.871	0.9036	0.9376	0.6728	1.6144	0.8596	1.4191	0.7285	1.4454	0.5244	1.6144	0.5244
Q9ES97	Reticulon-3	Rtn3	8	0.8318	1.3804	8.7902	12.4738	0.7439	EF > 2	0.5591	EF > 2	0.0327	EF > 2	0.0307	EF > 2	0.0307
P55258	Ras-related protein Rab-8A	Rab8a	59.4	0.8241	1.2589	0.6252	0.955	0.7192	EF > 2	0.6541	EF > 2	0.4511	EF > 2	0.9424	EF > 2	0.4511
Q80X45	Protein kish-B	Tmem167b	32.4	0.8241	0.7178	0.9036	0.787	0.8049	1.5136	0.618	1.8365	0.9192	1.7539	0.7072	EF > 2	0.618
Q8VHE0	Translocation protein SEC63 homolog	Sec63	18.9	0.8241	0.8872	0.5861	0.631	0.4026	1.9409	0.0704	1.9231	0.3689	1.9409	0.233	1.9231	0.0704
Q8BMF4	Dihydrolipoyllysine-residue acetyltransferase component of pyruvate dehydrogenase complex, mitochondrial	Dlat	13.6	0.8241	1.1912	1.4723	2.1478	0.7369	EF > 2	0.9111	EF > 2	0.458	EF > 2	0.3352	EF > 2	0.3352
Q8BHL4	Retinoic acid-induced protein 3	Gprc5a	9.6	0.8241	0.5495	1.6904	1.1272	0.7187	EF > 2	0.3739	EF > 2	0.4029	EF > 2	0.7948	EF > 2	0.3739
Q9R1Q9	V-type proton ATPase subunit S1	Atp6ap1	28.5	0.8166	0.871	0.8472	0.912	0.4494	1.2823	0.5647	1.3804	0.3676	1.406	0.4646	1.2706	0.3676
O70251	Elongation factor 1-beta	Eef1b	16.4	0.8166	0.863	1.0965	1.1588	0.6223	EF > 2	0.7214	EF > 2	0.766	EF > 2	0.66	EF > 2	0.6223
Q9CZX8	Small ribosomal subunit protein eS19	Rps19	41.8	0.8091	0.4529	1.7219	0.863	0.224	1.6144	0.12	EF > 2	0.8508	EF > 2	0.6168	EF > 2	0.12
P60867	Small ribosomal subunit protein uS10	Rps20	31.1	0.8091	0.8872	0.6918	0.7656	0.4542	EF > 2	0.6758	1.8535	0.2546	EF > 2	0.3708	1.6749	0.2546
Q8JZR0	Long-chain-fatty-acid--CoA ligase 5	Acsl5	21.2	0.8091	0.9036	0.9638	1.0765	0.4198	EF > 2	0.5489	EF > 2	0.6499	1.6596	0.6076	EF > 2	0.4198
Q8R0X7	Sphingosine-1-phosphate lyase 1	Sgpl1	19.9	0.8091	0.7311	0.6918	0.6252	0.4557	EF > 2	0.2976	1.5996	0.2365	EF > 2	0.1645	1.7061	0.1645
P58681	Toll-like receptor 7	Tlr7	18.1	0.8091	1.0765	0.6982	0.9376	0.5505	1.5849	0.8776	1.5704	0.3957	1.5849	0.7708	1.6596	0.3957
Q80WJ7	Protein LYRIC	Mtdh	15.7	0.8091	1	0.7586	0.9376	0.9037	EF > 2	0.8443	EF > 2	0.8774	EF > 2	0.6465	EF > 2	0.6465
Q9D2V8	Major facilitator superfamily domain-containing protein 10	Slc75a1	7.5	0.8091	0.912	0.7727	0.879	0.1014	1.7539	0.9626	EF > 2	0.0578	EF > 2	0.0808	EF > 2	0.0578
P01895	H-2 class I histocompatibility antigen, alpha chain	H2-D1	44.1	0.8017	0.6668	0.9036	0.6668	0.5853	1.4322	0.6448	1.4997	0.9567	1.7061	0.3577	1.4997	0.3577
Q8BT35	Mitoregulin	Mtln	35.7	0.8017	0.5445	0.787	0.5346	0.6882	EF > 2	0.3705	EF > 2	0.6604	EF > 2	0.3597	EF > 2	0.3597
Q9D6K8	FUN14 domain-containing protein 2	Fundc2	31.1	0.8017	1.3183	0.5861	0.9727	0.6656	EF > 2	0.5878	EF > 2	0.3982	EF > 2	0.969	EF > 2	0.3982
P08103	Tyrosine-protein kinase HCK	Hck	22.9	0.8017	1.1912	0.8472	1.2589	0.6418	EF > 2	0.6891	EF > 2	0.7221	EF > 2	0.6132	EF > 2	0.6132
Q8C0I1	Alkyldihydroxyacetonephosphate synthase, peroxisomal	Agps	18.9	0.8017	0.912	0.863	0.9817	0.0906	1.556	0.3243	1.888	0.1617	EF > 2	0.7418	EF > 2	0.0906
O09000	Nuclear receptor coactivator 3	Ncoa3	14.2	0.8017	0.2089	0.7656	0.1995	0.4446	EF > 2	0.03	EF > 2	0.394	1.6293	0.0287	EF > 2	0.0287
P35550	rRNA 2'-O-methyltransferase fibrillarin	Fbl	13.5	0.8017	0.4406	1.1588	0.6427	0.6789	EF > 2	0.2855	EF > 2	0.7528	EF > 2	0.4647	EF > 2	0.2855
Q8BN82	Sialin	Slc17a5	11.5	0.8017	0.6792	0.8551	0.7244	0.2252	1.5996	0.1064	1.2359	0.316	1.6749	0.1376	1.2359	0.1064
Q3U7R1	Extended synaptotagmin-1	Esyt1	9.8	0.8017	0.0929	10.5682	0.4487	0.1871	EF > 2	0.0065	EF > 2	0.0026	EF > 2	0.0116	EF > 2	0.0026
P06745	Glucose-6-phosphate isomerase	Gpi	9.7	0.8017	1.2023	0.5598	0.8395	0.69	EF > 2	0.7021	EF > 2	0.3835	EF > 2	0.7472	EF > 2	0.3835
P0DM40	Fer-1-like protein 5	Fer1l5	6.9	0.8017	0.7516	0.8241	0.7798	0.6803	EF > 2	0.6134	EF > 2	0.7231	EF > 2	0.6511	EF > 2	0.6134
P58021	Transmembrane 9 superfamily member 2	Tm9sf2	28.7	0.7943	1.1169	1.0471	1.5136	0.9062	1.3932	0.4955	1.3677	0.7667	1.5704	0.2083	1.5417	0.2083
Q99J93	Interferon-induced transmembrane protein 2	Ifitm2	26.4	0.7943	0.5058	0.6546	0.4207	0.5621	EF > 2	0.0728	EF > 2	0.3345	EF > 2	0.066	EF > 2	0.066
Q9ESW4	Acylglycerol kinase, mitochondrial	Agk	24.2	0.7943	0.673	0.673	0.5702	0.5891	EF > 2	0.38	EF > 2	0.3887	EF > 2	0.2565	1.8707	0.2565
Q6IRU2	Tropomyosin alpha-4 chain	Tpm4	23	0.7943	1.0864	1.0666	1.4723	0.6718	EF > 2	0.848	EF > 2	0.8767	EF > 2	0.498	EF > 2	0.498
Q8K1A5	Transmembrane protein 41B	Tmem41b	18.6	0.7943	0.7047	1.0375	0.9204	0.3833	1.6293	0.1228	1.2706	0.0885	EF > 2	0.239	EF > 2	0.0885
Q64FW2	All-trans-retinol 13,14-reductase	Retsat	15.8	0.7943	2.1478	0.3192	0.8551	0.0094	EF > 2	0.0031	EF > 2	0.0139	EF > 2	0.5501	1.803	0.0031
Q9JIF7	Coatomer subunit beta	Copb1	13.5	0.7943	0.7516	0.8872	0.8395	0.6321	1.3804	0.5302	1.3804	0.8831	1.7539	0.7346	1.5849	0.5302
Q2YFS3	Paired immunoglobulin-like type 2 receptor alpha	Pilra	11.6	0.7943	0.9638	0.7311	0.8872	0.6762	EF > 2	0.9574	EF > 2	0.5836	EF > 2	0.8285	EF > 2	0.5836
Q9D6K9	Ceramide synthase 5	Cers5	11.6	0.7943	0.8954	0.7516	0.8551	0.4702	1.7219	0.6793	1.2474	0.4366	1.7539	0.632	1.3305	0.4366
P47964	Large ribosomal subunit protein eL36	Rpl36	54.3	0.787	0.6918	0.8551	0.7516	0.4301	1.5704	0.2191	1.6904	0.6105	1.803	0.3003	1.8197	0.2191
Q4KN81	Histocompatibility 2, Q region locus 2	H2-Q2	44.6	0.787	0.7178	1.0471	0.9638	0.9297	1.8365	0.5987	1.888	0.9037	1.8535	0.4406	1.7378	0.4406
Q6PD26	GPI-anchor transamidase component PIGS	Pigs	21.1	0.787	1.0864	0.7447	1.1482	0.86	1.6293	0.7012	1.5996	0.8328	1.7378	0.5457	1.6144	0.5457
Q9CQC7	NADH dehydrogenase [ubiquinone] 1 beta subcomplex subunit 4	Ndufb4	17.8	0.787	0.8954	0.8954	1.0186	0.6769	EF > 2	0.9618	EF > 2	0.7032	EF > 2	0.9284	EF > 2	0.6769
Q8R2Q8	Bone marrow stromal antigen 2	Bst2	14	0.787	0.7943	0.9204	0.929	0.6177	EF > 2	0.6058	EF > 2	0.7579	EF > 2	0.7427	EF > 2	0.6058
Q91VX9	Transmembrane protein 168	Tmem168	13.6	0.787	0.9462	0.9638	1.1588	0.1386	1.3932	0.1838	EF > 2	0.0046	EF > 2	0.0027	1.2474	0.0027
E9Q9T4	Adenylate cyclase type 10	Adcy10	8.5	0.787	0.7656	1.0568	1.028	0.6564	EF > 2	0.6271	EF > 2	0.8932	EF > 2	0.9333	EF > 2	0.6271
Q8BXQ2	GPI-anchor transamidase component PIGT	Pigt	18.5	0.7798	0.8551	0.7943	0.871	0.1298	1.3804	0.3319	1.3677	0.2716	1.556	0.3466	1.3183	0.1298
Q9CQY5	Dolichyl-diphosphooligosaccharide--protein glycosyltransferase subunit MAGT1	Magt1	16	0.7798	0.5012	0.9727	0.6194	0.1656	1.3932	0.0036	1.2246	0.8952	1.3804	0.0306	1.4723	0.0036
Q9CR64	Protein kish-A	Tmem167a	15	0.7798	0.955	0.871	1.0666	0.7251	EF > 2	0.8397	EF > 2	0.7386	EF > 2	0.8246	EF > 2	0.7251
Q3UDR8	Protein YIPF3	Yipf3	11.2	0.7798	1.2589	1.4859	2.3988	0.6551	EF > 2	0.6485	EF > 2	0.4887	EF > 2	0.2658	EF > 2	0.2658
Q80VL1	Tudor and KH domain-containing protein	Tdrkh	10.9	0.7798	1.556	0.6792	1.3552	0.6508	EF > 2	0.4537	EF > 2	0.509	EF > 2	0.572	EF > 2	0.4537
Q91WC9	Diacylglycerol lipase-beta	Daglb	10.9	0.7798	1.9953	0.1419	0.631	0.035	EF > 2	0.1189	EF > 2	0.0119	EF > 2	0.342	1.4454	0.0119
A1L2Z3	ER membrane protein complex subunit 1	Emc1	26	0.7727	0.2291	0.4742	0.1472	0.8606	1.3932	0.5853	EF > 2	0.0031	1.6596	0.0003	EF > 2	0.0003
P15702	Leukosialin	Spn	24.6	0.7727	0.8166	1	1.0568	0.8614	EF > 2	0.0141	EF > 2	0.6695	EF > 2	0.2246	1.888	0.0141
Q9D8V0	Signal peptide peptidase	Hm13	17.2	0.7727	0.9817	1.5417	1.7378	0.7152	1.6144	0.9109	1.556	0.8309	1.8197	0.9258	1.7378	0.7152
Q3B7Z2	Oxysterol-binding protein 1	Osbp	10.7	0.7727	0.9462	0.7311	0.8954	0.3328	EF > 2	0.4024	EF > 2	0.3828	1.9231	0.7055	1.888	0.3328
P32507	Nectin-2	Nectin2	9.3	0.7727	1.1066	0.6982	1	0.6411	EF > 2	0.8191	EF > 2	0.5371	EF > 2	0.978	EF > 2	0.5371
Q8VCB1	Nucleoporin NDC1	Ndc1	8.3	0.7727	0.492	0.9817	0.631	0.618	EF > 2	0.3021	EF > 2	0.9894	EF > 2	0.4224	EF > 2	0.3021
Q8R3H7	Heparan sulfate 2-O-sulfotransferase 1	Hs2st1	20.5	0.7656	0.8472	0.9376	1.0375	0.3033	EF > 2	0.5245	1.5996	0.7477	EF > 2	0.8326	1.4859	0.3033
Q9D024	PAT complex subunit CCDC47	Ccdc47	19.5	0.7656	0.7244	0.7112	0.6668	0.7851	1.6596	0.7283	EF > 2	0.2473	1.406	0.4512	EF > 2	0.2473
P55012	Solute carrier family 12 member 2	Slc12a2	13.2	0.7656	1.0765	0.6792	0.955	0.7111	1.9231	0.5823	1.9409	0.4239	1.9409	0.6804	1.9409	0.4239
O88856	Protein-tyrosine sulfotransferase 2	Tpst2	8.2	0.7656	0.5445	0.7727	0.5495	0.6189	EF > 2	0.3807	EF > 2	0.6374	EF > 2	0.3893	EF > 2	0.3807
Q9QY76	Vesicle-associated membrane protein-associated protein B	Vapb	45.3	0.7586	0.3467	0.6486	0.302	0.3383	1.5704	0.1097	EF > 2	0.0363	1.6293	0.0784	EF > 2	0.0363
P61620	Protein transport protein Sec61 subunit alpha isoform 1	Sec61a1	17	0.7586	0.5546	0.787	0.5495	0.6101	1.8197	0.2042	1.7539	0.3279	1.8365	0.0956	1.8365	0.0956
Q64310	Surfeit locus protein 4	Surf4	14.9	0.7586	0.5754	1.0765	0.8166	0.3305	1.2474	0.0614	1.4859	0.6122	1.406	0.0803	1.556	0.0614
Q9WTK3	GPI-anchor transamidase component GPAA1	Gpaa1	8.1	0.7586	0.5297	0.9727	0.6607	0.4693	1.9953	0.062	1.7865	0.952	1.9588	0.2958	1.8365	0.062
P53026	Large ribosomal subunit protein uL1	Rpl10a	42.4	0.7516	0.6138	0.5495	0.4446	0.4446	1.556	0.0844	1.5849	0.4555	1.6144	0.1601	1.6904	0.0844
B3VQI8	Cytochrome b-245 light chain	Cyba	17.7	0.7516	0.8318	0.7656	0.8472	0.1824	1.977	0.3627	1.6904	0.2369	1.4191	0.5996	1.406	0.1824
Q8VE99	Vacuolar ATPase assembly protein VMA22	Vma22	35.6	0.7447	0.5012	0.8091	0.5495	0.6449	1.7701	0.4497	1.8535	0.5964	1.6904	0.212	1.888	0.212
P14069	Protein S100-A6	S100a6	30.3	0.7447	0.787	0.955	1.0186	0.5731	EF > 2	0.6433	EF > 2	0.9365	EF > 2	0.9583	EF > 2	0.5731
Q8VBZ3	Putative lipid scramblase CLPTM1	Clptm1	17.6	0.7447	0.8091	0.8241	0.8954	0.1311	1.3677	0.2846	1.4322	0.2191	1.3428	0.3269	1.2359	0.1311
P53986	Monocarboxylate transporter 1	Slc16a1	16	0.7447	0.5495	1.1169	0.8395	0.1665	1.3428	0.794	1.7539	0.8443	1.7701	0.8028	1.7378	0.1665
Q9Z2I8	Succinate--CoA ligase [GDP-forming] subunit beta, mitochondrial	Suclg2	13.5	0.7447	0.871	0.4169	0.4966	0.988	EF > 2	0.6981	EF > 2	0.3223	EF > 2	0.2613	EF > 2	0.2613
Q9CQI6	Coactosin-like protein	Cotl1	12	0.7447	0.3597	0.863	0.4207	0.5957	EF > 2	0.2354	EF > 2	0.7817	EF > 2	0.2716	EF > 2	0.2354
Q6ZWV3	Large ribosomal subunit protein uL16	Rpl10	56.7	0.7379	0.6668	0.7112	0.6368	0.1822	1.3062	0.2243	1.5276	0.0981	1.2589	0.1608	1.5417	0.0981
P61358	Large ribosomal subunit protein eL27	Rpl27	56.6	0.7379	0.227	0.3105	0.1057	0.2135	1.888	0.188	EF > 2	0.1499	EF > 2	0.0373	EF > 2	0.0373
Q8BH79	Anoctamin-10	Ano10	19.7	0.7379	0.5546	0.7244	0.5445	0.5063	EF > 2	0.2765	EF > 2	0.4641	EF > 2	0.2616	EF > 2	0.2616
Q9QYJ0	DnaJ homolog subfamily A member 2	Dnaja2	10.4	0.7379	1.2589	0.5297	0.9036	0.5853	EF > 2	0.6523	EF > 2	0.3564	EF > 2	0.859	EF > 2	0.3564
Q80W54	CAAX prenyl protease 1 homolog	Zmpste24	30.1	0.7311	0.7379	0.5346	0.5346	0.5901	1.4454	0.5675	1.4454	0.2098	1.6596	0.4098	1.7701	0.2098
Q91XA2	Golgi membrane protein 1	Golm1	13	0.7311	1.1588	1.2134	1.9055	0.5813	EF > 2	0.7601	EF > 2	0.7018	EF > 2	0.3428	EF > 2	0.3428
Q8VD57	Vesicle transport protein SFT2B	Sft2d2	12.1	0.7311	0.7943	10.1859	7.4473	0.686	EF > 2	0.5478	EF > 2	0.5264	EF > 2	0.6569	EF > 2	0.5264
P14148	Large ribosomal subunit protein uL30	Rpl7	62.2	0.7244	0.5105	0.7178	0.5248	0.1512	1.3183	0.1561	1.3677	0.1916	1.3183	0.1976	1.3677	0.1512
Q78IS1	Transmembrane emp24 domain-containing protein 3	Tmed3	13.6	0.7244	1.7061	0.7447	1.7539	0.5717	EF > 2	0.3949	EF > 2	0.5984	EF > 2	0.3811	EF > 2	0.3811
P27512	Tumor necrosis factor receptor superfamily member 5	Cd40	10.7	0.7244	0.5297	1.3804	1.0186	0.5681	EF > 2	0.3561	EF > 2	0.5513	EF > 2	0.9621	EF > 2	0.3561
Q8VBT0	Thioredoxin-related transmembrane protein 1	Tmx1	8.3	0.7244	0.5861	0.871	0.6982	0.6319	EF > 2	0.3869	EF > 2	0.9725	EF > 2	0.5597	EF > 2	0.3869
P16045	Galectin-1	Lgals1	23.7	0.7178	0.8395	0.5861	0.6918	0.432	EF > 2	0.6772	EF > 2	0.3001	EF > 2	0.4228	EF > 2	0.3001
Q9QUJ7	Long-chain-fatty-acid--CoA ligase 4	Acsl4	22.6	0.7178	0.1148	2.729	0.3133	0.3543	EF > 2	0.0095	EF > 2	0.0595	EF > 2	0.037	EF > 2	0.0095
Q8R366	Immunoglobulin superfamily member 8	Igsf8	2.9	0.7178	0.0112	1.6596	0.0121	0.5634	EF > 2	0.0389	EF > 2	0.415	EF > 2	0.0448	EF > 2	0.0389
P67984	Large ribosomal subunit protein eL22	Rpl22	46.9	0.7112	1.0965	0.7178	1.1066	0.0607	1.7378	0.2841	EF > 2	0.0481	EF > 2	0.4522	1.7219	0.0481
P62849	Small ribosomal subunit protein eS24	Rps24	37.3	0.7112	0.6855	0.8954	0.863	0.2931	EF > 2	0.2544	EF > 2	0.7105	EF > 2	0.6114	1.6749	0.2544
Q60870	Receptor expression-enhancing protein 5	Reep5	28.6	0.7112	0.955	0.7586	1.0186	0.3596	EF > 2	0.8954	EF > 2	0.4471	EF > 2	0.9348	1.6904	0.3596
Q3UT53	Eukaryotic translation initiation factor 4C	Eif1ad2	25	0.7112	1.0375	0.6368	0.929	0.5548	EF > 2	0.9282	EF > 2	0.4612	EF > 2	0.8893	EF > 2	0.4612
Q8K273	ER membrane protein complex subunit 5	Mmgt1	19.1	0.7112	0.7447	0.52	0.5445	0.5524	EF > 2	0.6033	EF > 2	0.3458	EF > 2	0.369	EF > 2	0.3458
P97390	Vacuolar protein sorting-associated protein 45	Vps45	16.3	0.7112	0.863	0.7727	0.9462	0.0082	EF > 2	0.0193	EF > 2	0.1053	1.8365	0.0113	EF > 2	0.0082
Q7TNS2	MICOS complex subunit Mic10	Micos10	15.8	0.7112	0.8091	0.929	1.0568	0.6694	1.7701	0.8092	1.556	0.8559	1.7061	0.9794	1.3804	0.6694
P11438	Lysosome-associated membrane glycoprotein 1	Lamp1	15.5	0.7112	0.5649	0.912	0.7244	0.4102	1.3677	0.2215	1.5276	0.6023	1.8535	0.3138	1.4454	0.2215
P31996	Macrosialin	Cd68	14.6	0.7112	0.7586	0.6138	0.6607	0.6016	EF > 2	0.6446	EF > 2	0.6105	1.6749	0.6543	1.5849	0.6016
Q8VDZ4	Palmitoyltransferase ZDHHC5	Zdhhc5	13.8	0.7112	0.4285	1.0965	0.6546	0.5029	EF > 2	0.2194	EF > 2	0.8047	EF > 2	0.3786	EF > 2	0.2194
Q9Z1P6	NADH dehydrogenase [ubiquinone] 1 alpha subcomplex subunit 7	Ndufa7	42.5	0.7047	0.6982	0.8551	0.863	0.3161	1.9409	0.3699	EF > 2	0.8822	EF > 2	0.8754	EF > 2	0.3161
P20152	Vimentin	Vim	36.3	0.7047	0.8954	0.4613	0.5395	0.5602	1.977	0.8645	1.9409	0.0719	1.9953	0.2657	EF > 2	0.0719
Q9EPR4	Solute carrier family 23 member 2	Slc23a2	13.6	0.7047	1.2706	0.912	1.6293	0.05	EF > 2	0.0944	EF > 2	0.618	1.7865	0.0213	EF > 2	0.0213
Q91V41	Ras-related protein Rab-14	Rab14	70.7	0.6982	0.7047	0.7656	0.8166	0.363	1.4454	0.6847	1.6444	0.5722	1.4588	0.9699	1.5136	0.363
Q9CQ75	NADH dehydrogenase [ubiquinone] 1 alpha subcomplex subunit 2	Ndufa2	68.7	0.6982	0.9727	0.7798	1.0666	0.2493	1.5996	0.6985	1.5849	0.5601	1.4588	0.7526	1.4997	0.2493
Q01768	Nucleoside diphosphate kinase B	Nme2	32	0.6982	0.3133	2.4434	1.0471	0.9968	EF > 2	0.3857	EF > 2	0.3222	EF > 2	0.7766	EF > 2	0.3222
P21956	Lactadherin	Mfge8	22.2	0.6982	0.3945	0.6081	0.3733	0.2005	EF > 2	0.1411	EF > 2	0.1162	1.7865	0.0872	EF > 2	0.0872
Q8BG67	Protein EFR3 homolog A	Efr3a	12.2	0.6982	0.6138	2.466	2.1478	0.539	EF > 2	0.4356	EF > 2	0.2588	EF > 2	0.2975	EF > 2	0.2588
Q61335	B-cell receptor-associated protein 31	Bcap31	42.9	0.6918	0.5248	0.4529	0.3873	0.2675	1.4859	0.2151	1.7219	0.0198	1.7701	0.1311	1.9588	0.0198
P09405	g6pdh	Ncl	42.1	0.6918	0.6252	0.5012	0.4529	0.9195	1.2823	0.9145	1.3932	0.0119	1.4454	0.0231	1.6144	0.0119
Q3TYS2	Cytochrome b-245 chaperone 1	Cybc1	33.7	0.6918	0.7516	0.6427	0.7047	0.0387	1.3183	0.0629	1.556	0.0482	1.3062	0.1719	1.4454	0.0387
O35609	Secretory carrier-associated membrane protein 3	Scamp3	32.4	0.6918	0.6607	0.871	0.8318	0.2478	1.4859	0.2053	1.4723	0.6559	1.803	0.5487	1.4997	0.2053
Q99J47	Dehydrogenase/reductase SDR family member 7B	Dhrs7b	13.1	0.6855	0.8241	0.7112	0.8551	0.3731	EF > 2	0.6065	EF > 2	0.399	EF > 2	0.6626	EF > 2	0.3731
Q6DFW4	Nucleolar protein 58	Nop58	10.1	0.6855	0.6427	0.6855	0.6427	0.518	EF > 2	0.4675	EF > 2	0.5216	EF > 2	0.4706	EF > 2	0.4675
P62908	Small ribosomal subunit protein uS3	Rps3	58	0.6792	1.2823	1.4859	2.9376	0.1524	1.5704	0.7095	1.4997	0.5166	1.4191	0.1336	1.4588	0.1336
P61255	Large ribosomal subunit protein uL24	Rpl26	51.7	0.6792	0.7798	0.597	0.6792	0.3572	1.406	0.776	1.3804	0.1849	1.5136	0.4551	1.4588	0.1849
Q6ZWV7	Large ribosomal subunit protein uL29	Rpl35	43.9	0.6792	0.8017	0.8318	0.9817	0.4764	1.977	0.7023	1.6144	0.6497	EF > 2	0.9737	1.4588	0.4764
P47915	Large ribosomal subunit protein eL29, 60S ribosomal protein L29	Rpl29	42.5	0.6792	0.8551	0.4406	0.5297	0.5056	1.9231	0.6832	1.8535	0.0432	EF > 2	0.3809	1.9953	0.0432
Q9DCF9	Translocon-associated protein subunit gamma	Ssr3	28.5	0.6792	0.5105	0.7047	0.5346	0.4147	1.803	0.2504	EF > 2	0.3564	EF > 2	0.2263	EF > 2	0.2263
Q921L3	Calcium load-activated calcium channel	Tmco1	27	0.6792	1.1272	0.597	0.9908	0.537	EF > 2	0.6834	1.5417	0.2551	EF > 2	0.748	EF > 2	0.2551
P61028	Ras-related protein Rab-8B	Rab8b	63.8	0.673	0.8551	0.9638	1.2359	0.3252	1.7865	0.8913	1.888	0.5524	EF > 2	0.7088	EF > 2	0.3252
P18760	Cofilin-1	Cfl1	45.8	0.673	1.0765	1.0765	1.9231	0.6815	EF > 2	0.8251	EF > 2	0.7836	EF > 2	0.5869	EF > 2	0.5869
Q8BFZ9	Erlin-2	Erlin2	44.1	0.673	0.7379	0.7656	0.8395	0.1027	1.3932	0.2316	1.5849	0.2887	1.5849	0.6154	1.6444	0.1027
P68372	Tubulin beta-4B chain	Tubb4b	46.7	0.6668	0.5152	1.2359	0.9638	0.3404	1.8535	0.1835	1.803	0.6806	EF > 2	0.8045	EF > 2	0.1835
Q8R2Y8	Peptidyl-tRNA hydrolase 2, mitochondrial	Ptrh2	26.9	0.6668	0.302	0.9638	0.4365	0.4379	EF > 2	0.244	EF > 2	0.9539	EF > 2	0.4092	EF > 2	0.244
P46978	Dolichyl-diphosphooligosaccharide--protein glycosyltransferase subunit STT3A	Stt3a	17.7	0.6668	0.413	0.5754	0.3251	0.0397	1.4322	0.0073	1.5417	0.146	1.4859	0.0308	1.9055	0.0073
Q9EP89	Serine beta-lactamase-like protein LACTB, mitochondrial	Lactb	10.2	0.6668	0.871	0.9036	1.1482	0.4995	EF > 2	0.7679	EF > 2	0.8657	EF > 2	0.7546	EF > 2	0.4995
Q9DBH5	Vesicular integral-membrane protein VIP36	Lman2	42.5	0.6607	0.2729	0.6368	0.2312	0.5308	1.5704	0.2198	EF > 2	0.1873	1.4454	0.0904	EF > 2	0.0904
P63276	Small ribosomal subunit protein eS17	Rps17	27.4	0.6607	0.8395	0.7727	0.9817	0.3779	EF > 2	0.6492	EF > 2	0.5202	EF > 2	0.9549	EF > 2	0.3779
Q921V5	Alpha-1,6-mannosyl-glycoprotein 2-beta-N-acetylglucosaminyltransferase	Mgat2	18.6	0.6546	0.6546	0.787	0.7943	0.0088	1.556	0.05	1.5417	0.013	1.406	0.141	EF > 2	0.0088
Q3ULF7	Uncharacterized protein	Actr3	17.7	0.6546	0.2051	0.2938	0.1117	0.6305	EF > 2	0.2344	EF > 2	0.1605	EF > 2	0.1746	EF > 2	0.1605
Q8BVY0	Ribosomal L1 domain-containing protein 1	Rsl1d1	13.5	0.6546	0.6546	0.5649	0.5598	0.4833	EF > 2	0.4819	EF > 2	0.3856	EF > 2	0.3847	EF > 2	0.3847
Q31125	Zinc transporter SLC39A7	Slc39a7	10.7	0.6546	0.871	0.6138	0.8241	0.0108	EF > 2	0.1632	EF > 2	0.0086	EF > 2	0.0801	EF > 2	0.0086
P05555	Integrin alpha-M	Itgam	34.1	0.6486	0.4487	0.5012	0.3631	0.7405	1.3428	0.6601	1.6144	0.1879	1.4723	0.0157	1.8197	0.0157
P80317	T-complex protein 1 subunit zeta	Cct6a	26.9	0.6486	0.912	0.5546	0.787	0.1747	1.5996	0.7501	1.2589	0.0767	1.7061	0.372	1.3428	0.0767
P06795	ATP-dependent translocase ABCB1	Abcb1b	21.2	0.6486	0.4446	0.6368	0.4169	0.2463	1.5136	0.1109	1.6293	0.1025	1.4723	0.0377	1.5849	0.0377
Q9CXE7	Transmembrane emp24 domain-containing protein 5	Tmed5	27.9	0.6427	0.2992	1.1912	0.5058	0.3488	1.8197	0.2397	EF > 2	0.7174	1.4588	0.8006	1.888	0.2397
P47757	F-actin-capping protein subunit beta	Capzb	18.3	0.6427	1.028	0.5445	0.871	0.4678	EF > 2	0.9392	EF > 2	0.3698	EF > 2	0.8022	EF > 2	0.3698
Q924N4	Solute carrier family 12 member 6	Slc12a6	16.5	0.6427	0.4613	1.5704	1.3428	0.5401	1.7865	0.2367	1.9231	0.4513	1.7701	0.8385	1.803	0.2367
Q9JIK5	Nucleolar RNA helicase 2	Ddx21	13.3	0.6427	0.6918	0.5598	0.6026	0.016	EF > 2	0.1248	EF > 2	0.0148	EF > 2	0.1015	1.4859	0.0148
Q80VA0	N-acetylgalactosaminyltransferase 7	Galnt7	26.2	0.6368	1.1376	0.2858	0.5058	0.3589	1.4454	0.6093	1.6596	0.0904	1.6144	0.0067	1.5996	0.0067
A0A140T8T4	Large ribosomal subunit protein uL6	Rpl9-ps6	24.7	0.6368	0.7244	0.8954	1.0186	0.3975	EF > 2	0.4886	EF > 2	0.8206	EF > 2	0.9606	EF > 2	0.3975
Q791V5	Mitochondrial carrier homolog 2	Mtch2	17.5	0.6368	3.8726	0.169	1.2589	0.962	EF > 2	0.2265	EF > 2	0.3879	EF > 2	0.564	EF > 2	0.2265
Q9DC16	Endoplasmic reticulum-Golgi intermediate compartment protein 1	Ergic1	24.5	0.631	0.8551	0.3404	0.4875	0.8879	1.7219	0.6584	1.6444	0.1088	EF > 2	0.961	1.803	0.1088
P62897	Cytochrome c, somatic	Cycs	22.9	0.631	0.8872	0.8241	1.1695	0.4524	EF > 2	0.8297	EF > 2	0.7212	EF > 2	0.747	EF > 2	0.4524
Q8C147	Dedicator of cytokinesis protein 8	Dock8	10.8	0.631	1.2134	1.0568	2.0137	0.3228	EF > 2	0.758	EF > 2	0.6532	EF > 2	0.2115	EF > 2	0.2115
Q8VIK2	Mpv17-like protein 2	Mpv17l2	7	0.631	0.7586	1.0186	1.2134	0.4555	EF > 2	0.6141	EF > 2	0.9585	EF > 2	0.6933	EF > 2	0.4555
P49717	DNA replication licensing factor MCM4	Mcm4	15.8	0.6252	0.5754	0.5754	0.5297	0.3544	EF > 2	0.2808	EF > 2	0.3129	EF > 2	0.2532	EF > 2	0.2532
Q9DBY1	E3 ubiquitin-protein ligase synoviolin	Syvn1	6.4	0.6252	0.3048	1.2474	0.6081	0.4513	EF > 2	0.2047	EF > 2	0.6609	EF > 2	0.4305	EF > 2	0.2047
P62267	Small ribosomal subunit protein uS12	Rps23	45.5	0.6194	1.2359	0.5105	1.0093	0.3648	1.7378	0.4606	1.556	0.1213	1.8535	0.9555	1.6144	0.1213
Q91VN4	MICOS complex subunit Mic25	Chchd6	24.2	0.6194	1.2246	0.6081	1.1912	0.3658	EF > 2	0.6359	EF > 2	0.3468	EF > 2	0.6859	EF > 2	0.3468
P41105	Large ribosomal subunit protein eL28,ÔøΩ60S ribosomal protein L28	Rpl28	41.6	0.6138	0.7516	0.5495	0.6855	0.3402	1.8365	0.5659	1.6596	0.2196	1.9231	0.0914	1.5417	0.0914
O88569	Heterogeneous nuclear ribonucleoproteins A2/B1	Hnrnpa2b1	25.5	0.6138	1.1066	0.6792	1.1912	0.7365	EF > 2	0.7721	EF > 2	0.8384	EF > 2	0.6779	1.8535	0.6779
Q9Z110	Delta-1-pyrroline-5-carboxylate synthase	Aldh18a1	7.3	0.6138	0.8091	0.5754	0.7379	0.2793	1.7539	0.6216	EF > 2	0.2283	1.803	0.4965	EF > 2	0.2283
Q9WV55	Vesicle-associated membrane protein-associated protein A	Vapa	60.6	0.6081	0.8551	0.6607	0.863	0.9768	1.6596	0.7226	1.4723	0.1372	1.556	0.3684	1.4723	0.1372
Q9CQT9	GEL complex subunit OPTI	Rab5if	25.6	0.6081	0.6252	0.4875	0.4966	0.4306	EF > 2	0.4473	EF > 2	0.3198	EF > 2	0.3297	EF > 2	0.3198
Q8R0G7	Protein spinster homolog 1	Spns1	6.3	0.6081	0.9376	0.7311	1.1272	0.4559	EF > 2	0.9251	EF > 2	0.5832	EF > 2	0.8362	EF > 2	0.4559
P12970	Large ribosomal subunit protein eL8,ÔøΩ60S ribosomal protein L7a, Surfeit locus protein 3	Rpl7a	48.5	0.6026	0.7586	0.4406	0.5546	0.2503	1.5136	0.3842	1.3677	0.0233	1.6293	0.0382	1.4588	0.0233
Q8R1V4	Transmembrane emp24 domain-containing protein 4	Tmed4	46.7	0.6026	0.912	0.7727	1.1588	0.1883	1.4859	0.881	1.406	0.7248	1.4322	0.2205	1.3305	0.1883
P53702	Holocytochrome c-type synthase	Hccs	10.3	0.6026	0.7516	0.955	1.2023	0.4241	EF > 2	0.6119	EF > 2	0.9424	EF > 2	0.7136	EF > 2	0.4241
Q9D0F3	Protein ERGIC-53	Lman1	39.1	0.597	0.8551	0.4613	0.6855	0.1609	1.3804	0.3089	1.3804	0.0895	1.4723	0.2293	1.4191	0.0895
O70252	Heme oxygenase 2	Hmox2	37.5	0.597	0.8091	1.0186	1.3804	0.0428	1.406	0.1638	1.4859	0.681	1.7061	0.2806	1.7061	0.0428
Q61543	Golgi apparatus protein 1	Glg1	26.8	0.597	0.3945	0.7047	0.4285	0.1369	1.5136	0.0044	1.9953	0.4795	1.4454	0.0439	1.9588	0.0044
Q5MJS3	Extracellular serine/threonine protein kinase FAM20C	Fam20c	11.9	0.597	1.2823	0.7178	1.1695	0.1761	EF > 2	0.0345	EF > 2	0.0578	EF > 2	0.0327	EF > 2	0.0327
Q9DCS9	NADH dehydrogenase [ubiquinone] 1 beta subcomplex subunit 10	Ndufb10	55.7	0.5916	0.8954	0.5395	0.7727	0.9051	1.888	0.2724	1.5704	0.3656	1.6749	0.9409	1.6444	0.2724
P17918	Proliferating cell nuclear antigen	Pcna	50.2	0.5916	0.7311	0.5297	0.6607	0.0412	1.4723	0.6949	1.6904	0.064	1.6444	0.4767	1.6904	0.0412
P97351	Small ribosomal subunit protein eS1	Rps3a	42.8	0.5916	0.7516	1.2823	1.7378	0.3319	1.6444	0.9226	1.4997	0.3217	1.8197	0.1282	1.7865	0.1282
Q91VU0	Protein FAM3C	Fam3c	33.5	0.5916	0.413	0.9638	0.6368	0.3865	EF > 2	0.1604	EF > 2	0.9047	EF > 2	0.6585	EF > 2	0.1604
Q9CY50	Translocon-associated protein subunit alpha	Ssr1	16.4	0.5916	0.6607	0.6194	0.6982	0.1611	1.6596	0.1799	1.6144	0.1731	1.9231	0.1938	1.8365	0.1611
Q9CPW5	Translocon-associated protein subunit beta	Ssr2	16.4	0.5916	0.3565	0.4656	0.2992	0.5055	EF > 2	0.4496	EF > 2	0.3634	EF > 2	0.331	EF > 2	0.331
Q9D023	Mitochondrial pyruvate carrier 2	Mpc2	14.2	0.5916	0.8395	0.3873	0.5495	0.4157	EF > 2	0.7443	EF > 2	0.2521	EF > 2	0.3725	EF > 2	0.2521
O09167	Large ribosomal subunit protein eL21	Rpl21	57.5	0.5861	0.6486	0.5297	0.5808	0.1296	1.5849	0.0965	1.4454	0.1373	1.6144	0.051	1.5704	0.051
O55142	Large ribosomal subunit protein eL33	Rpl35a	53.6	0.5808	0.8954	0.6668	1.028	0.2477	1.7539	0.7708	1.4859	0.435	1.7865	0.9674	1.4191	0.2477
Q9D771	Proton-activated chloride channel	Pacc1	10.6	0.5808	0.7586	0.5012	0.6546	0.379	EF > 2	0.4765	EF > 2	0.3985	1.6144	0.5053	1.803	0.379
P61161	Actin-related protein 2	Actr2	33	0.5754	0.597	0.7112	0.7379	0.0839	1.8197	0.1722	1.8535	0.4242	1.8197	0.4905	1.7701	0.0839
P63260	Actin, cytoplasmic 2	Actg1	55.2	0.5702	0.4446	0.5495	0.4018	0.2594	1.4997	0.4306	1.6749	0.0119	1.6749	0.1181	EF > 2	0.0119
P84099	Large ribosomal subunit protein eL19	Rpl19	47.4	0.5702	0.7047	1.028	1.2706	0.0888	1.6293	0.2242	1.6444	0.8922	1.7061	0.7972	1.7865	0.0888
P25444	Small ribosomal subunit protein uS5	Rps2	29.7	0.5702	0.6918	0.7656	0.9376	0.0849	1.5276	0.177	1.3062	0.3728	1.5136	0.6814	1.4997	0.0849
P13808	Anion exchange protein 2	Slc4a2	8.1	0.5702	1.2589	0.4966	1.0864	0.3343	EF > 2	0.6195	EF > 2	0.2774	EF > 2	0.8386	EF > 2	0.2774
Q9D958	Signal peptidase complex subunit 1	Spcs1	8.1	0.5702	0.0592	0.6668	0.0759	0.6584	EF > 2	0.265	EF > 2	0.7294	EF > 2	0.2807	EF > 2	0.265
P62717	Large ribosomal subunit protein eL20	Rpl18a	46	0.5649	0.4613	0.4613	0.3597	0.1406	1.5996	0.4853	1.9409	0.0319	1.556	0.0957	EF > 2	0.0319
P27659	Large ribosomal subunit protein uL3	Rpl3	43.4	0.5649	0.4169	0.4656	0.3565	0.0211	1.4454	0.006	1.8707	0.003	1.5417	0.003	1.9055	0.003
Q3TDQ1	Dolichyl-diphosphooligosaccharide--protein glycosyltransferase subunit STT3B	Stt3b	15.8	0.5649	0.5105	0.4786	0.4325	0.039	1.7061	0.1201	EF > 2	0.0297	1.7539	0.0238	EF > 2	0.0238
Q9DBG6	Dolichyl-diphosphooligosaccharide--protein glycosyltransferase subunit 2	Rpn2	46.4	0.5495	0.6607	0.3908	0.4699	0.0049	1.556	0.01	1.3552	0.0082	1.977	0.0056	1.5996	0.0049
Q9D710	Thioredoxin-related transmembrane protein 2	Tmx2	17.9	0.5495	0.8954	0.3767	0.5297	0.2576	EF > 2	0.7636	EF > 2	0.073	EF > 2	0.1511	1.7219	0.073
Q9QZW0	Phospholipid-transporting ATPase 11C	Atp11c	13.8	0.5495	0.9908	0.4246	0.8472	0.6428	EF > 2	0.8477	1.6749	0.6071	EF > 2	0.9508	EF > 2	0.6071
P11031	Activated RNA polymerase II transcriptional coactivator p15	Sub1	23.6	0.5445	0.7586	1.9588	2.355	0.399	EF > 2	0.6527	EF > 2	0.5566	EF > 2	0.3538	1.9409	0.3538
Q9D1K2	V-type proton ATPase subunit F	Atp6v1f	58	0.5395	0.5861	3.1623	3.6644	0.3498	1.6293	0.3594	1.5276	0.6606	EF > 2	0.6183	EF > 2	0.3498
Q8K2C9	Very-long-chain	Hacd3	14.1	0.5395	0.4742	0.863	0.7516	0.1869	1.7378	0.142	EF > 2	0.7132	1.977	0.5031	EF > 2	0.142
A0A1L1SU47	Large ribosomal subunit protein uL3m	Mrpl3	9.8	0.5395	0.0113	0.8872	0.0118	0.3625	EF > 2	0.0422	EF > 2	0.8269	EF > 2	0.0461	EF > 2	0.0422
Q99J21	Mucolipin-1	Mcoln1	4.7	0.5395	0.6792	1.4588	1.8197	0.3648	EF > 2	0.5078	EF > 2	0.5072	EF > 2	0.3645	EF > 2	0.3645
Q6ZPE9	MKIAA3013 protein	Scaf11	4.3	0.5395	0.1096	0.6486	0.1247	0.5694	1.6904	0.2709	EF > 2	0.7078	1.6444	0.3087	EF > 2	0.2709
P98195	Probable phospholipid-transporting ATPase IIB	Atp9b	8.4	0.5346	0.673	0.9376	1.2589	0.3534	EF > 2	0.0546	1.3062	0.7405	EF > 2	0.5273	EF > 2	0.0546
Q9CQU3	Protein RER1	Rer1	34.7	0.5297	0.5445	0.5152	0.5395	0.0256	EF > 2	0.0174	EF > 2	0.0255	EF > 2	0.0173	EF > 2	0.0173
Q8C522	Endonuclease domain-containing 1 protein	Endod1	19.6	0.5297	0.6486	0.8241	1.0568	0.8454	EF > 2	0.4871	EF > 2	0.5447	EF > 2	0.7465	EF > 2	0.4871
B2RXM2	Heterogeneous nuclear ribonucleoprotein A3	Gm6793	46.6	0.5248	0.879	0.4699	0.7656	0.2014	EF > 2	0.7068	EF > 2	0.2078	1.9588	0.7322	EF > 2	0.2014
Q3U6G0	NADPH oxidase 2	Cybb	36.7	0.52	0.929	0.6081	1.028	0.0227	1.4723	0.6543	1.2474	0.032	1.3804	0.8833	1.2474	0.0227
C5H0E8	small monomeric GTPase	Gm9392	69.6	0.5152	0.7656	80.1678	86.2979	0.3444	EF > 2	0.6333	EF > 2	0.0171	EF > 2	0.0167	EF > 2	0.0167
Q8BSY0	Aspartyl/asparaginyl beta-hydroxylase	Asph	30.3	0.5152	0.6855	0.4207	0.5248	0.8137	1.556	0.8689	1.3804	0.0339	1.7378	0.0453	1.4859	0.0339
Q5XG73	Acyl-CoA-binding domain-containing protein 5	Acbd5	12.5	0.5152	0.8241	0.6792	1.1482	0.0763	1.8535	0.6928	EF > 2	0.4917	EF > 2	0.67	EF > 2	0.0763
Q91ZX7	Prolow-density lipoprotein receptor-related protein 1	Lrp1	4.6	0.5152	0.597	0.4406	0.5105	0.0803	1.9055	0.2963	EF > 2	0.01	1.3932	0.2358	EF > 2	0.01
P10126	Elongation factor 1-alpha 1	Eef1a1	45.7	0.5105	1.0765	0.4285	0.871	0.974	1.5276	0.5351	1.2942	0.0659	1.6444	0.4658	1.2474	0.0659
Q6P9J9	Anoctamin-6	Ano6	17	0.5105	0.7798	0.2228	0.2089	0.4231	1.6904	0.5642	1.6749	0.1044	1.6749	0.0349	1.6904	0.0349
Q99KI3	ER membrane protein complex subunit 3	Emc3	11.9	0.5105	0.6368	0.5105	0.6368	0.2556	EF > 2	0.3794	EF > 2	0.2567	EF > 2	0.3816	EF > 2	0.2556
Q9CQW0	ER membrane protein complex subunit 6	Emc6	29.1	0.5058	0.6252	0.6546	0.8017	0.2918	1.8365	0.466	1.6749	0.4069	EF > 2	0.7405	1.7701	0.2918
Q8CGC7	Bifunctional glutamate/proline--tRNA ligase	Eprs1	13.2	0.5058	0.7244	0.5495	0.7943	0.3365	EF > 2	0.5739	EF > 2	0.3752	EF > 2	0.6682	EF > 2	0.3365
Q3UDF0	Solute carrier family 2, facilitated glucose transporter member 6	Slc2a6	4.7	0.5058	0.7112	0.8241	1.1695	0.3583	EF > 2	0.5746	EF > 2	0.6692	EF > 2	0.86	EF > 2	0.3583
O70439	Syntaxin-7	Stx7	33	0.5012	0.3105	0.492	0.3281	0.2219	1.7219	0.1842	EF > 2	0.0859	1.7539	0.0715	EF > 2	0.0715
Q9CZM2	Large ribosomal subunit protein eL15,ÔøΩ60S ribosomal protein L15	Rpl15	43.1	0.4966	0.7727	0.2992	0.4406	0.0973	EF > 2	0.992	1.8197	0.0312	EF > 2	0.0842	1.977	0.0312
Q9CQW9	Interferon-induced transmembrane protein 3	Ifitm3	42.3	0.4966	0.3802	0.4656	0.4018	0.5048	1.4859	0.4212	EF > 2	0.4859	EF > 2	0.4071	1.6444	0.4071
Q58NB6	Dehydrogenase/reductase SDR family member 9	Dhrs9	30.7	0.4966	0.9817	0.5297	1.0471	0.0595	1.6596	0.7324	1.7061	0.0577	1.6904	0.834	1.5276	0.0577
P05213	Tubulin alpha-1B chain	Tuba1b	54.5	0.492	0.3631	0.4966	0.3767	0.2087	1.5136	0.1611	1.9055	0.2186	1.5849	0.1681	1.6444	0.1611
Q7TMB8	Cytoplasmic FMR1-interacting protein 1	Cyfip1	11.8	0.492	0.6026	0.5861	0.7112	0.3248	EF > 2	0.4223	EF > 2	0.4063	EF > 2	0.5549	EF > 2	0.3248
Q9CQZ0	ORM1-like protein 2	Ormdl2	24.2	0.4875	0.597	0.7379	0.9036	0.3203	EF > 2	0.4183	EF > 2	0.5846	EF > 2	0.8479	EF > 2	0.3203
P26350	Prothymosin alpha	Ptma	14.9	0.4875	0.157	1.0965	0.2965	0.2912	EF > 2	0.1825	EF > 2	0.9986	EF > 2	0.4037	EF > 2	0.1825
P00848	ATP synthase F(0) complex subunit a	Mtatp6	10.2	0.4875	0.7727	2.1086	3.2509	0.3352	EF > 2	0.6452	EF > 2	0.3941	EF > 2	0.2422	EF > 2	0.2422
Q9JLJ5	Very long chain fatty acid elongase 1	Elovl1	8.9	0.4875	6.8549	0.0839	1.1588	0.234	EF > 2	0.9144	EF > 2	0.246	EF > 2	0.8296	EF > 2	0.234
P35980	Large ribosomal subunit protein eL18	Rpl18	33	0.4831	0.7244	0.4786	0.7311	0.3465	EF > 2	0.3887	1.5996	0.1257	1.8535	0.9245	1.5849	0.1257
Q9R0Q3	Transmembrane emp24 domain-containing protein 2	Tmed2	30.3	0.4831	0.2729	1.2823	0.8017	0.0855	1.6904	0.0392	EF > 2	0.6745	1.6904	0.5702	1.6444	0.0392
P38647	Stress-70 protein, mitochondrial	Hspa9	16.5	0.4831	0.8318	0.7112	1.2706	0.3008	EF > 2	0.8428	EF > 2	0.4898	EF > 2	0.7801	EF > 2	0.3008
O08583	THO complex subunit 4	Alyref	12.9	0.4831	0.413	0.6026	0.52	0.2948	EF > 2	0.2434	EF > 2	0.396	EF > 2	0.3114	EF > 2	0.2434
O09012	Peroxisomal targeting signal 1 receptor	Pex5	7.5	0.4786	1.1169	0.4487	1.0471	0.2996	EF > 2	0.809	EF > 2	0.2785	EF > 2	0.9132	EF > 2	0.2785
Q61144	Presenilin-2	Psen2	13.6	0.4742	0.879	1.0765	1.9953	0.3115	EF > 2	0.8177	EF > 2	0.8734	EF > 2	0.3251	EF > 2	0.3115
P47911	Large ribosomal subunit protein eL6	Rpl6	42.7	0.4699	0.7798	0.4365	0.7112	0.0165	1.6293	0.4143	1.3305	0.0294	1.6904	0.4083	1.3677	0.0165
Q9CYN2	Signal peptidase complex subunit 2	Spcs2	35	0.4699	0.3221	0.3597	0.2333	0.0909	1.6293	0.0182	EF > 2	0.0157	1.6749	0.0037	EF > 2	0.0037
Q9CRD2	ER membrane protein complex subunit 2	Emc2	22.2	0.4699	0.4207	0.5702	0.5152	0.1205	1.7539	0.0338	1.803	0.1055	1.6596	0.0169	1.6444	0.0169
O88736	3-keto-steroid reductase/17-beta-hydroxysteroid dehydrogenase 7	Hsd17b7	6.9	0.4699	0.5012	0.5702	0.6138	0.306	EF > 2	0.3308	EF > 2	0.3944	EF > 2	0.4339	EF > 2	0.306
Q9CQS8	Protein transport protein Sec61 subunit beta	Sec61b	9.8	0.4656	0.2729	0.6081	0.3565	0.3051	EF > 2	0.1872	EF > 2	0.4312	EF > 2	0.2319	EF > 2	0.1872
Q61263	Sterol O-acyltransferase 1	Soat1	28.5	0.4613	0.492	0.4446	0.4875	0.077	1.803	0.0623	1.7219	0.0886	1.8535	0.0715	1.7378	0.0623
P59999	Actin-related protein 2/3 complex subunit 4	Arpc4	17.3	0.4571	1.4454	0.4966	1.5849	0.2932	EF > 2	0.4965	EF > 2	0.3257	EF > 2	0.4308	EF > 2	0.2932
Q9WUA3	ATP-dependent 6-phosphofructokinase, platelet type	Pfkp	15.6	0.4529	0.3698	0.4656	0.3767	0.2283	EF > 2	0.215	EF > 2	0.3818	EF > 2	0.3385	EF > 2	0.215
P83887	Tubulin gamma-1 chain	Tubg1	4.2	0.4529	0.6607	0.6486	0.9462	0.2943	EF > 2	0.4869	EF > 2	0.4781	EF > 2	0.9325	EF > 2	0.2943
Q91YQ5	Dolichyl-diphosphooligosaccharide--protein glycosyltransferase subunit 1	Rpn1	60.5	0.4487	0.3133	0.5248	0.3565	0.0001	1.4454	0.0012	1.5136	0	1.4997	0.0001	1.5996	0
P99024	Tubulin beta-5 chain	Tubb5	52.7	0.4487	0.2188	0.4786	0.2051	0.1463	1.9055	0.073	EF > 2	0.2127	EF > 2	0.0964	EF > 2	0.073
Q9D8V7	Signal peptidase complex catalytic subunit SEC11C	Sec11c	37	0.4487	0.2704	0.5649	0.3373	0.1979	1.9953	0.0433	EF > 2	0.2044	1.803	0.0357	EF > 2	0.0357
Q61334	B-cell receptor-associated protein 29	Bcap29	35	0.4487	0.5754	0.4875	0.6194	0.1476	1.8535	0.2613	1.5996	0.1662	1.8365	0.27	1.6293	0.1476
Q6GQT9	BOS complex subunit NOMO1	Nomo1	14.1	0.4487	0.9462	0.492	1.0471	0.0679	EF > 2	0.4617	EF > 2	0.0677	EF > 2	0.4561	EF > 2	0.0677
A0A1L1SU47	Large ribosomal subunit protein mL37	Mrpl37	9.7	0.4487	0.5105	0.4966	0.5649	0.0765	EF > 2	0.0812	EF > 2	0.0802	EF > 2	0.0854	EF > 2	0.0765
P14869	Large ribosomal subunit protein uL10	Rplp0	38.8	0.4446	0.6252	0.597	0.8318	0.0089	1.6444	0.0864	1.4997	0.0257	1.4997	0.2451	1.4322	0.0089
Q61656	Probable ATP-dependent RNA helicase DDX5	Ddx5	28	0.4365	0.3373	0.4831	0.3873	0.3439	1.5704	0.1699	1.5136	0.2193	1.556	0.1545	1.4997	0.1545
O55143	Sarcoplasmic/endoplasmic reticulum calcium ATPase 2	Atp2a2	27.1	0.4365	0.2355	0.4325	0.263	0.0859	1.8707	0.0544	EF > 2	0.1063	1.9231	0.0707	EF > 2	0.0544
O54734	Dolichyl-diphosphooligosaccharide--protein glycosyltransferase 48 kDa subunit	Ddost	32.2	0.4325	0.2965	0.4325	0.2938	0.0051	1.7219	0.0224	EF > 2	0.0026	1.7219	0.0112	EF > 2	0.0026
P14115	Large ribosomal subunit protein uL15	Rpl27a	50.7	0.4285	0.4446	0.5649	0.5754	0.0748	1.6293	0.1174	1.8535	0.1642	1.3677	0.2645	1.7865	0.0748
Q9D162	Coiled-coil domain-containing protein 167	Ccdc167	25.7	0.4246	0.955	0.6138	1.3804	0.2747	EF > 2	0.9344	EF > 2	0.4349	EF > 2	0.5553	EF > 2	0.2747
P97855	Ras GTPase-activating protein-binding protein 1	G3bp1	7.3	0.4246	0.52	0.2911	0.3565	0.2743	EF > 2	0.3454	EF > 2	0.1975	EF > 2	0.2336	EF > 2	0.1975
Q920B9	FACT complex subunit SPT16	Supt16h	15.6	0.4207	0.0111	0.929	0.0112	0.2721	EF > 2	0.0365	EF > 2	0.8889	EF > 2	0.0412	EF > 2	0.0365
Q9QZD8	Mitochondrial dicarboxylate carrier	Slc25a10	25.4	0.4169	0.7047	0.4571	0.7047	0.2981	1.9055	0.7145	1.888	0.5151	1.888	0.7012	1.9409	0.2981
P46460	Vesicle-fusing ATPase	Nsf	19.5	0.4169	0.492	0.5546	0.6792	0.2683	1.8365	0.0465	1.8197	0.4611	1.8365	0.2785	1.803	0.0465
Q8BP67	Large ribosomal subunit protein eL24	Rpl24	40.8	0.4093	0.5105	0.5105	0.6486	0.0533	1.5704	0.0853	1.2942	0.1244	1.5704	0.1988	1.3183	0.0533
Q3UBX0	Voltage-gated monoatomic cation channel TMEM109	Tmem109	12.3	0.4093	1.0666	0.3733	0.9727	0.2657	EF > 2	0.8843	EF > 2	0.2434	EF > 2	0.9696	EF > 2	0.2434
Q6ZQI3	Malectin	Mlec	40.1	0.4018	0.5012	0.4055	0.4966	0.0323	1.9953	0.0621	1.6596	0.0316	1.977	0.0606	1.7061	0.0316
Q9QZI9	Serine incorporator 3	Serinc3	12.5	0.3981	0.4365	0.9376	1.028	0.2584	EF > 2	0.2824	EF > 2	0.918	EF > 2	0.941	EF > 2	0.2584
Q9DCJ5	NADH dehydrogenase [ubiquinone] 1 alpha subcomplex subunit 8	Ndufa8	49.4	0.3945	0.7727	1.406	2.9648	0.8525	1.5704	0.6996	1.5704	0.3679	1.6144	0.2271	1.5996	0.2271
P60843	Eukaryotic initiation factor 4A-I	Eif4a1	39.4	0.3945	0.2884	0.3105	0.2228	0.0035	1.5276	0.0063	1.9055	0.0002	1.6749	0.0004	EF > 2	0.0002
Q8BVI5	Syntaxin-16	Stx16	11.2	0.3945	0.52	0.5546	0.7311	0.2553	EF > 2	0.3476	EF > 2	0.3761	EF > 2	0.579	EF > 2	0.2553
Q99K48	Non-POU domain-containing octamer-binding protein	Nono	14.8	0.3908	0.3698	0.4875	0.4613	0.0995	EF > 2	0.1092	EF > 2	0.1623	1.7378	0.1818	EF > 2	0.0995
P08508	Low affinity immunoglobulin gamma Fc region receptor III	Fcgr3	26.1	0.3837	0.3767	0.863	0.631	0.1821	1.9409	0.1027	1.977	0.6999	EF > 2	0.3205	EF > 2	0.1027
Q9CY58	SERPINE1 mRNA-binding protein 1	Serbp1	25.2	0.3767	0.2333	0.4365	0.2512	0.0242	EF > 2	0.0522	EF > 2	0.0312	EF > 2	0.0758	EF > 2	0.0242
Q7TPV4	Myb-binding protein 1A	Mybbp1a	10.7	0.3733	1.0666	0.2559	0.7047	0.1408	EF > 2	0.8366	1.9588	0.067	EF > 2	0.4017	EF > 2	0.067
O88455	7-dehydrocholesterol reductase	Dhcr7	12.1	0.3698	0.3281	0.4446	0.4055	0.2092	1.888	0.125	1.9588	0.4272	1.8707	0.2469	1.888	0.125
P04441	H-2 class II histocompatibility antigen gamma chain	Cd74	50.9	0.3664	0.6026	0.1905	0.278	0.1765	1.6749	0.2685	1.5704	0.0651	1.8535	0.1445	1.8535	0.0651
Q8BK72	Small ribosomal subunit protein mS27	Mrps27	9.6	0.3631	0.7656	0.9204	1.9409	0.2371	EF > 2	0.626	EF > 2	0.888	EF > 2	0.3358	EF > 2	0.2371
P42125	Enoyl-CoA delta isomerase 1, mitochondrial	Eci1	12.5	0.3597	0.3105	0.6138	0.5297	0.0399	EF > 2	0.0399	EF > 2	0.037	EF > 2	0.037	EF > 2	0.037
Q8BU31	Ras-related protein Rap-2c	Rap2c	41	0.3532	0.5808	1	1.6444	0.2301	EF > 2	0.4007	EF > 2	0.986	EF > 2	0.4189	EF > 2	0.2301
Q9CY27	Very-long-chain enoyl-CoA reductase	Tecr	25.7	0.3499	0.3908	0.278	0.2992	0.0566	EF > 2	0.1092	1.7219	0.0129	EF > 2	0.1136	1.6904	0.0129
P49718	DNA replication licensing factor MCM5	Mcm5	18.1	0.3499	0.1472	0.5916	0.2312	0.1871	EF > 2	0.0731	EF > 2	0.3263	EF > 2	0.0885	EF > 2	0.0731
O35316	Sodium- and chloride-dependent taurine transporter	Slc6a6	14.8	0.3467	0.5248	0.3981	0.5916	0.0319	1.8197	0.0259	1.4997	0.0786	1.7865	0.0788	1.4859	0.0259
P11983	T-complex protein 1 subunit alpha	Tcp1	32.9	0.3436	0.3981	0.3436	0.4055	0.0641	1.6749	0.0116	1.5704	0.1175	1.888	0.0351	1.6293	0.0116
Q3U9G9	Delta	Lbr	34.2	0.3404	0.2489	0.2443	0.177	0.0101	1.977	0.0013	EF > 2	0.0028	EF > 2	0.0001	EF > 2	0.0001
P37913	DNA ligase 1	Lig1	4.7	0.3404	0.0112	61.9441	0.9908	0.2233	EF > 2	0.0363	EF > 2	0.0166	EF > 2	1	EF > 2	0.0166
P35979	Large ribosomal subunit protein uL11	Rpl12	69.7	0.3373	0.4093	0.4742	0.5346	0.2224	EF > 2	0.0971	1.8535	0.3684	1.803	0.2279	1.6904	0.0971
P62843	Small ribosomal subunit protein uS19, 40S ribosomal protein S15, RIG protein	Rps15	18.6	0.3311	0.9376	0.4207	1.1376	0.1123	EF > 2	0.9113	EF > 2	0.1401	EF > 2	0.6845	1.5136	0.1123
P17182	Alpha-enolase	Eno1	26.5	0.3192	1.0864	1.028	2.8314	0.4615	EF > 2	0.8336	EF > 2	0.9745	EF > 2	0.4138	EF > 2	0.4138
Q8BZN6	Dedicator of cytokinesis protein 10	Dock10	9.8	0.3192	0.879	1.9055	6.2517	0.0234	EF > 2	0.6564	EF > 2	0.0052	EF > 2	0.0026	EF > 2	0.0026
P62827	GTP-binding nuclear protein Ran	Ran	26.4	0.3162	0.5395	0.3105	0.5105	0.2306	EF > 2	0.3391	EF > 2	0.2579	EF > 2	0.3972	EF > 2	0.2306
Q3UM18	Large subunit GTPase 1 homolog	Lsg1	11.6	0.3162	0.4613	0.3436	0.5012	0.041	EF > 2	0.0718	EF > 2	0.042	EF > 2	0.0749	EF > 2	0.041
Q8BVF7	Gamma-secretase subunit APH-1A	Aph1a	11.7	0.3133	0.3698	0.4699	0.5546	0.2093	EF > 2	0.2398	EF > 2	0.309	EF > 2	0.3758	EF > 2	0.2093
O09126	Semaphorin-4D	Sema4d	10	0.3133	1.2023	0.3499	1.0965	0.0737	EF > 2	0.6173	EF > 2	0.0638	EF > 2	0.7958	1.8197	0.0638
Q64704	Syntaxin-3	Stx3	14.5	0.3076	0.2249	1.888	1.0186	0.2516	EF > 2	0.2399	EF > 2	0.9546	EF > 2	0.9634	EF > 2	0.2399
O90299	Protein ORF3	ORF3	34.9	0.302	0.1019	0.2911	0.1138	0.1645	1.7539	0.0457	1.977	0.1436	1.8197	0.0916	1.9409	0.0457
Q62186	Translocon-associated protein subunit delta	Ssr4	37	0.2992	0.2228	0.3251	0.2355	0.1008	EF > 2	0.1198	EF > 2	0.1802	EF > 2	0.2237	EF > 2	0.1008
P80315	T-complex protein 1 subunit delta	Cct4	21.7	0.2992	0.207	0.3048	0.2208	0.1211	EF > 2	0.0172	EF > 2	0.131	EF > 2	0.0193	EF > 2	0.0172
P21958	Antigen peptide transporter 1	Tap1	19.4	0.2911	0.3837	0.207	0.227	0.1967	1.8365	0.0437	1.8365	0.3559	1.8535	0.1658	1.8197	0.0437
Q5SUC9	Protein SCO1 homolog, mitochondrial	Sco1	10.4	0.278	0.4742	0.413	0.6792	0.3748	EF > 2	0.4996	EF > 2	0.553	EF > 2	0.786	EF > 2	0.3748
Q9CX13	Protein cornichon homolog 4	Cnih4	23	0.2754	0.0871	0.3767	0.0946	0.3575	EF > 2	0.2841	EF > 2	0.5301	EF > 2	0.3927	EF > 2	0.2841
Q3THW5	Histone H2A.V	H2az2	28.9	0.2729	0.2992	0.2228	0.2399	0.2362	EF > 2	0.1932	EF > 2	0.212	EF > 2	0.1765	EF > 2	0.1765
P17047	Lysosome-associated membrane glycoprotein 2	Lamp2	9.4	0.2582	0.4529	0.3981	0.7047	0.2406	EF > 2	0.3594	EF > 2	0.31	EF > 2	0.5164	EF > 2	0.2406
Q7TQ95	Endoplasmic reticulum junction formation protein lunapark	Lnpk	9.9	0.2443	1.5276	0.1236	0.673	0.0901	EF > 2	0.6087	EF > 2	0.0725	EF > 2	0.4939	EF > 2	0.0725
P27773	Protein disulfide-isomerase A3	Pdia3	51.3	0.2399	0.4018	0.177	0.3373	0.0181	EF > 2	0.0977	1.5849	0.0009	EF > 2	0.0207	1.5276	0.0009
Q8BMK4	Cytoskeleton-associated protein 4	Ckap4	31.7	0.2355	0.1247	0.3532	0.169	0.0003	1.7865	0	EF > 2	0.0031	1.5417	0.0005	EF > 2	0
Q8BJ03	Heme A synthase COX15	Cox15	17.4	0.2355	0.0247	0.2014	0.0286	0.0218	EF > 2	0.0031	EF > 2	0.022	EF > 2	0.0031	EF > 2	0.0031
Q3U3R4	Lipase maturation factor 1	Lmf1	7.6	0.2333	1.5704	0.1854	1.2023	0.186	EF > 2	0.4546	EF > 2	0.156	EF > 2	0.716	EF > 2	0.156
Q9R0P6	Signal peptidase complex catalytic subunit SEC11A	Sec11a	35.2	0.2291	0.3281	0.2679	0.4325	0.0308	EF > 2	0.0575	EF > 2	0.0899	EF > 2	0.1438	1.9588	0.0308
Q61881	DNA replication licensing factor MCM7	Mcm7	8.2	0.2291	0.2128	1.3428	1.3305	0.4977	EF > 2	0.9557	EF > 2	0.6116	EF > 2	0.3264	EF > 2	0.3264
Q8C129	Leucyl-cystinyl aminopeptidase	Lnpep	12.1	0.2128	1.8197	1.0666	6.9823	0.0845	EF > 2	0.0036	EF > 2	0.0583	EF > 2	0.0009	EF > 2	0.0009
P24822	Intestinal-type alkaline phosphatase	Iap	27.5	0.2014	0.3281	0.4406	0.8166	0.1196	EF > 2	0.3381	EF > 2	0.7693	EF > 2	0.8957	EF > 2	0.1196
Q9R233	Tapasin	Tapbp	20.4	0.1959	0.7244	0.1614	0.5649	0.0836	EF > 2	0.7743	1.6293	0.0412	EF > 2	0.3162	1.7378	0.0412
P19253	Large ribosomal subunit protein uL13	Rpl13a	36	0.1923	0.2606	0.1923	0.263	0.1503	EF > 2	0.1612	EF > 2	0.2362	EF > 2	0.2525	EF > 2	0.1503
P61804	Dolichyl-diphosphooligosaccharide--protein glycosyltransferase subunit DAD1	Dad1	19.5	0.1905	0.6194	0.4875	1.4322	0.5466	EF > 2	0.7004	1.556	0.7471	EF > 2	0.9587	EF > 2	0.5466
O70378	ER membrane protein complex subunit 8	Emc8	40.1	0.182	0.3981	0.2606	0.4831	0.0135	EF > 2	0.4175	EF > 2	0.3973	EF > 2	0.9327	1.7378	0.0135
P80313	T-complex protein 1 subunit eta	Cct7	20.4	0.1644	0.182	0.1282	0.16	0.049	EF > 2	0.0241	1.9953	0.0208	EF > 2	0.0272	1.9953	0.0208
P47758	Signal recognition particle receptor subunit beta	Srprb	25.3	0.16	2.4434	0.0824	1.4859	0.0885	EF > 2	0.2794	EF > 2	0.0766	EF > 2	0.4966	EF > 2	0.0766
P80318	T-complex protein 1 subunit gamma	Cct3	38.3	0.157	0.1067	0.1486	0.0938	0.0029	1.7378	0.0022	1.6749	0.004	1.6904	0.0017	1.6904	0.0017
Q8VCM8	BOS complex subunit NCLN	Ncln	16	0.1445	0.3767	0.1722	0.5546	0.0113	EF > 2	0.0638	1.5136	0.0158	EF > 2	0.1474	1.7378	0.0113
Q99L45	Eukaryotic translation initiation factor 2 subunit 2,ÔøΩEukaryotic translation initiation factor 2 subunit beta, eIF2-beta	Eif2s2	19.9	0.1393	2.1878	0.1259	2.0893	0.084	EF > 2	0.3147	EF > 2	0.0828	EF > 2	0.3316	EF > 2	0.0828
P06151	L-lactate dehydrogenase A chain	Ldha	21.9	0.138	0.597	0.1542	0.8472	0.0518	EF > 2	0.2726	EF > 2	0.0842	EF > 2	0.6661	EF > 2	0.0518
P07759	Serine protease inhibitor A3K	Serpina3k	11.3	0.1355	0.133	0.1419	0.1432	0.0306	EF > 2	0.2771	EF > 2	0.1247	EF > 2	0.2842	EF > 2	0.0306
P68368	Tubulin alpha-4A chain	Tuba4a	43.5	0.1169	0.5445	0.1019	0.3981	0.074	EF > 2	0.8303	EF > 2	0.0662	EF > 2	0.4212	EF > 2	0.0662
P62889	Large ribosomal subunit protein eL30	Rpl30	58.3	0.1159	0.2032	0.0586	0.1028	0.2012	EF > 2	0.2094	1.977	0.0617	EF > 2	0.0856	EF > 2	0.0617
P43277	Histone H1.3	H1-3	52	0.1127	0.1138	0.0904	0.1076	0.1662	EF > 2	0.1937	EF > 2	0.1371	EF > 2	0.1555	EF > 2	0.1371
Q64475	Histone H2B type 1-B	H2bc3	71.4	0.0973	0.2089	0.0711	0.1585	0.0001	1.6444	0	1.4859	0	1.6596	0	1.4859	0
Q9CYV5	Transmembrane protein 135	Tmem135	13.3	0.092	0.0111	0.9908	0.1038	0.0785	EF > 2	0.0407	EF > 2	0.0565	EF > 2	0.0394	EF > 2	0.0394
Q921T2	Torsin-1A-interacting protein 1	Tor1aip1	14.8	0.0904	0.0787	0.1754	0.1514	0.0781	EF > 2	0.0743	EF > 2	0.0954	EF > 2	0.0897	EF > 2	0.0743
A0A8I4SYN6	Histone H3	H3f4	35.3	0.0887	0.0555	0.0738	0.0461	0.0323	EF > 2	0.0056	EF > 2	0.0092	EF > 2	0.0018	EF > 2	0.0018
P68040	Small ribosomal subunit protein RACK1	Rack1	13.2	0.0832	2.1086	0.0745	1.7701	0.0784	EF > 2	0.2826	EF > 2	0.0739	EF > 2	0.3554	EF > 2	0.0739
Q9Z1Q2	Phosphatidylserine lipase ABHD16A	Abhd16a	15.4	0.0773	0.5395	0.0855	0.631	0.0733	EF > 2	0.3635	EF > 2	0.0769	EF > 2	0.4554	EF > 2	0.0733
Q8C9V6	Mannose-P-dolichol utilization defect 1 protein	Mpdu1	21.1	0.0705	0.4831	0.0731	0.6855	0.0717	EF > 2	0.2864	EF > 2	0.0804	EF > 2	0.4675	EF > 2	0.0717
Q9D880	Mitochondrial import inner membrane translocase subunit TIM50	Timm50	25.8	0.0685	0.1318	0.0685	0.1432	0.054	EF > 2	0.0731	EF > 2	0.0545	EF > 2	0.074	EF > 2	0.054
Q61739	Integrin alpha-6	Itga6	14.3	0.0437	0.1236	0.0344	0.0832	0.0421	EF > 2	0.0719	EF > 2	0.0394	EF > 2	0.0645	EF > 2	0.0394
P63082	V-type proton ATPase 16 kDa proteolipid subunit c	Atp6v0c	28.7	0.0433	0.0525	0.0839	0.1028	0.0519	EF > 2	0.0541	EF > 2	0.072	EF > 2	0.0763	EF > 2	0.0519
Q9JKP5	Muscleblind-like protein 1	Mbnl1	7.8	0.0413	0.0492	0.2249	0.2168	0.1805	EF > 2	0.073	EF > 2	0.5715	EF > 2	0.1044	EF > 2	0.073
P62806	Histone H4	H4c1	61.5	0.037	0.0457	0.0445	0.0555	0.0004	EF > 2	0.0003	EF > 2	0.0005	EF > 2	0.0007	EF > 2	0.0003
P15864	Histone H1.2	H1-2	68.4	0.0322	0.0946	0.0294	0.078	0.0167	EF > 2	0.0229	EF > 2	0.0143	EF > 2	0.0192	EF > 2	0.0143
P43276	Histone H1.5	H1-5	46.6	0.0254	0.0555	0.0217	0.0445	0.0803	EF > 2	0.0159	EF > 2	0.0642	EF > 2	0.0047	EF > 2	0.0047
Q8CGP7	Histone H2A type 1-K	H2ac15	46.2	0.0156	0.015	0.0156	0.0145	0.0207	EF > 2	0.0207	EF > 2	0.0207	EF > 2	0.0207	EF > 2	0.0207
Q99LQ7	Plasmanylethanolamine desaturase 1	H4c16	11.1	0.0114	0.4406	0.0112	0.3162	0.038	EF > 2	0.2863	EF > 2	0.0362	EF > 2	0.211	EF > 2	0.0362
Q91YN9	BAG family molecular chaperone regulator 2	Bag2	18.6	0.0112	0.929	0.0114	1.2134	0.0403	EF > 2	0.8984	EF > 2	0.0421	EF > 2	0.6914	EF > 2	0.0403
Q8CHK3	Membrane-bound acylglycerophosphatidylinositol O-acyltransferase MBOAT7	Mboat7	11.6	0.0112	0.7798	0.9908	83.1764	0.0393	EF > 2	0.6539	EF > 2	1	EF > 2	0.0163	EF > 2	0.0163
Q91ZV0	Melanoma inhibitory activity protein 2	Mia2	11.6	0.0112	0.787	0.0113	0.9908	0.0369	EF > 2	0.6578	EF > 2	0.0382	EF > 2	0.9981	EF > 2	0.0369
Q9CZ83	Large ribosomal subunit protein mL55	Mrpl55	35.4	0.0111	0.0938	0.0112	0.1127	0.0407	EF > 2	0.0801	EF > 2	0.0444	EF > 2	0.0954	EF > 2	0.0407
Q80YR5	Scaffold attachment factor B2	Safb2	12.3	0.0111	0.6081	0.0113	1.5849	0.0355	EF > 2	0.4318	EF > 2	0.0411	EF > 2	0.4395	EF > 2	0.0355
Q6IFX2	Keratin, type I cytoskeletal 42	Krt42	16.2	10	12.0226	4.1305	3.6644	0.0017	EF > 2	0.0016	EF > 2	0.0027	EF > 2	0.0026	EF > 2	0.0016
P16858	Glyceraldehyde-3-phosphate dehydrogenase	Gapdh	58.8	1	1.0471	0.5152	0.5297	0.4975	1.4723	0.7289	1.4191	0.1015	1.5136	0.1099	1.5136	0.1015
Q9D1D4	Transmembrane emp24 domain-containing protein 10	Tmed10	52.1	1	0.9036	0.8551	0.7798	0.72	1.3932	0.9133	1.406	0.4006	1.4322	0.572	1.4454	0.4006
P20491	High affinity immunoglobulin epsilon receptor subunit gamma	Fcer1g	32.6	1	1.3305	0.7727	1.2023	0.2297	1.3804	0.3521	1.4191	0.8912	1.3804	0.8081	1.4454	0.2297
Q9CYN9	Renin receptor	Atp6ap2	30.6	1	0.9817	1.1169	1.0965	0.9814	1.2359	0.9021	1.2246	0.3475	1.406	0.327	1.3062	0.327
O35623	BET1 homolog	Bet1	28.8	1	1.5136	0.929	1.3932	0.9835	EF > 2	0.4766	EF > 2	0.8897	EF > 2	0.5423	EF > 2	0.4766
Q8VCL2	Protein SCO2 homolog, mitochondrial	Sco2	22.7	1	0.8395	1.028	0.863	0.5699	EF > 2	0.1167	EF > 2	0.6371	1.6144	0.7001	EF > 2	0.1167
Q3URD3	Sarcolemmal membrane-associated protein	Slmap	21.5	1	0.9727	0.955	0.929	0.4744	1.556	0.4324	1.556	0.278	1.556	0.3596	1.406	0.278
Q60766	Immunity-related GTPase family M protein 1	Irgm1	18.6	1	1.1376	0.7178	0.8166	0.5149	EF > 2	0.919	EF > 2	0.2353	1.7061	0.4065	1.2589	0.2353
Q923A2	Protein Spindly	Spdl1	16.3	1	0.1213	0.7516	0.0766	0.9822	EF > 2	0.087	EF > 2	0.5776	EF > 2	0.0784	EF > 2	0.0784
Q3UW53	Protein Niban 1	Niban1	12	1	1.0568	0.9204	0.9727	0.8958	1.8197	0.8109	1.406	0.6465	1.9588	0.9197	1.5276	0.6465
Q9Z329	Inositol 1,4,5-trisphosphate-gated calcium channel ITPR2	Itpr2	11	1	1.3804	0.863	1.1912	0.8474	EF > 2	0.497	EF > 2	0.7696	EF > 2	0.5423	1.9055	0.497
Q8K358	GPI-anchor transamidase component PIGU	Pigu	8	1	1.3552	1.0765	1.4588	0.9924	EF > 2	0.5691	EF > 2	0.8726	EF > 2	0.5018	EF > 2	0.5018
